# microRNA-721 is a host regulator of TNF-IRF1 axis in *Leishmania* infected macrophage

**DOI:** 10.64898/2026.05.13.724987

**Authors:** Jonathan Miguel Zanatta, Ian Antunes Ferreira Bahia, Emanuella Sarmento Alho de Sousa, Clara Andrade Teixeira, Kathia Terumi Kato, Camilla de Almeida Bento, Stephanie Maia Acuña, Maria Regina D’Império Lima, Ricardo Silvestre, Dennyson Leandro M Fonseca, Sandra Marcia Muxel

**Affiliations:** Laboratory of Molecular Immunology Regulation (miRLab), School of Arts, Science and Humanities (EACH), University of São Paulo (USP), São Paulo, SP, Brazil; Postgraduate Program on Immunology, Department of Immunology, Institute of Biomedical Sciences (ICB), University of Sao Paulo (USP), São Paulo, SP, Brazil; Life and Health Sciences Research Institute (ICVS), School of Medicine, University of Minho, Braga, Portugal; ICVS/3B’s - PT Government Associate Laboratory, Braga/Guimarães, Portugal

**Keywords:** Macrophage, Transcriptome, microRNAs, Leishmaniasis

## Abstract

MicroRNAs (miRNAs) are small noncoding RNAs that play critical roles in regulating immune responses and have emerged as potential biomarkers and therapeutic targets in complex diseases. Leishmaniasis is a neglected disease that compromises host immunity and is associated with challenging treatments regimens. *Leishmania amazonensis* (*L. amazonensis*), an intracellular protozoan parasite, causes cutaneous leishmaniasis by replicating inside mammalian macrophages to establish infection. In this context, miRNAs have emerged as vital post-transcriptional factors that regulate the inflammatory landscape during infection.

In this study, we aimed to analyze the function of miR-721 in macrophages during *L. amazonensis* infection by integrating in silico miR-721 target prediction with RNAseq data from macrophages of two distinct mouse genotypes, resistant C57BL/6 and susceptible BALB/c. We found that miR-721 is induced in macrophages infected with *L. amazonensis*, but is not in LPS-stimulated macrophages, suggesting a TLR4-independent activation. Integrating miR-721 target prediction with comparative transcriptomic analyses in resistant C57BL/6 and susceptible BALB/c models revealed the TNF-IRF1 axis as a primary miR-721-associated regulatory network. Specifically, miR-721 is predicted to target the 3’UTRs of *Tnf* and *Irf1* to suppress the inflammatory response. Functional inhibition of miR-721 successfully restored *Tnf* and *Irf1* expression and reduced the amastigote burden over 24 hours. Furthermore, we showed that the miR-721/TNF-IRF1 axis regulates downstream genes associated with macrophage response, such as *Serpine1*, *Csf1*, *Cd*69 and *Maf*. Our work demonstrated that *Leishmania* induces miR-721, which negatively modulates the TNF-IRF1 axis, thereby suppressing the immune response and favoring parasite persistence. While C57BL/6 macrophages exhibit a robust activation of the TNF-IRF1 network, promoting inflammatory response, BALB/c macrophage showed a breakdown of this network. This was associated with post-transcriptional suppression of inflammatory responses, thereby favoring parasite persistence. These findings link miR-721 to the establishment of macrophage polarization, providing relevant insights into the mechanisms of parasite subversion of the host immune response.

## Supplementar Tables for "microRNA-721 is a host regulator of TNF-IRF1 axis in *Leishmania* infected macrophage" (part 1 of 3)

### Sheet: README
README
Supplementary Table S1	1) Normality tests; 2) ANOVAs characterization (Summary, EMM and Pairs components); 3) t-test; 4) Effect sizes Cohen's d
Supplementary Table S2	MultiMiR miR-721 predict targets
Supplementary Table S3	C57BL/6 and BALB/c differential expression results
Supplementary Table S4	Results of the PCA analysis for the C57BL/6 strain
Supplementary Table S5	Results of the PCA analysis for the BALB/c strain
Supplementary Table S6	Rank-based feature selection for C57BL/6 and BALB/c
Supplementary Table S7	Gene matrix based on z-scores of ranked genes from C57BL/6 and BALB/c
Supplementary Table S8	Results of the enrichment of significant biological processes
Supplementary Table S9	Gene networks and biological processes
Supplementary Table S10	Results of the protein-protein interaction analysis

### Sheet: Supp. Table S1
Supplementary Table S1. 1) Normality tests; 2) ANOVAs characterization (Summary, EMM and Pairs components); 3) t-test; 4) Effect sizes Cohen's d
1) Normality test							2) ANOVAs characterization (Summary, EMM and Pairs components)																											3) t-test														4 - Effect sizes Cohen's d
Teste	Sample_size	W_statistic	P_value	Method	Category		ANOVA_Term	ANOVA_Df	ANOVA_Sum Sq	ANOVA_Mean Sq	ANOVA_F value	ANOVA_Pr(>F)	ANOVA_Teste	ANOVA_Category		EMM_Condition	EMM_emmean	EMM_SE	EMM_df	EMM_lower.CL	EMM_upper.CL	EMM_Teste	EMM_Category		PAIRS_contrast	PAIRS_estimate	PAIRS_SE	PAIRS_df	PAIRS_t.ratio	PAIRS_p.value	PAIRS_Teste	PAIRS_Category		Teste	T_statistic	Degree_of_freedom	P_value	CI_lower	CI_upper	Estimate_4h	Estimate_24h	Std_error	Alternative	Method	Data_name	Category		Teste	Comparison	Cohens_d	CI_lower	CI_upper	Magnitude	Group1	Group2	Category
df_long_b6_inf	8	0.980426	0.964983	Shapiro-Wilk normality test	Expression		Condition	2	27.1143	13.5571	4.90538	0.0218049	miR721_B6_4h	Expression		Ctrl	-0.261054	0.743469	16	-1.83714	1.31503	miR721_B6_4h	Expression		Ctrl - La	-2.91263	0.94774	16	-3.07324	0.0216707	miR721_B6_4h	Expression		Infection_C57BL/6	-0.520291	4.27058	0.628677	-20.8146	14.1062	72.305	75.6591	6.4467	two.sided	Welch Two Sample t-test	Value by Timepoint	Expression		df_long_b6_inf	4h_vs_24h	-0.367901	-1.75404	1.04748	small	4h	24h	Expression
df_long_balb_inf	8	0.872823	0.160591	Shapiro-Wilk normality test	Expression		Residuals	16	44.2196	2.76373			miR721_B6_4h	Expression		La	2.65158	0.587764	16	1.40557	3.89758	miR721_B6_4h	Expression		Ctrl - LPS	-1.29602	1.00666	16	-1.28744	0.518576	miR721_B6_4h	Expression		Infection_BALB/c	-0.943391	5.95869	0.382141	-18.3819	8.16434	46.0392	51.148	5.41532	two.sided	Welch Two Sample t-test	Value by Timepoint	Expression		df_long_balb_inf	4h_vs_24h	-0.667078	-2.07602	0.792312	medium	4h	24h	Expression
df_long_b6_ama	8	0.960236	0.812341	Shapiro-Wilk normality test	Expression		Condition	2	85.2989	42.6494	25.2928	5.90692e-06	miR721_B6_24h	Expression		LPS	1.03496	0.678691	16	-0.403798	2.47372	miR721_B6_4h	Expression		La - LPS	1.61661	0.897824	16	1.80059	0.248034	miR721_B6_4h	Expression		Amastigote_C57BL/6	-0.113522	4.91166	0.91411	-0.634962	0.581529	2.32601	2.35273	0.235339	two.sided	Welch Two Sample t-test	Value by Timepoint	Expression		df_long_b6_ama	4h_vs_24h	-0.0802725	-1.46363	1.3096	very small	4h	24h	Expression
df_long_balb_ama	8	0.907717	0.338269	Shapiro-Wilk normality test	Expression		Residuals	18	30.3522	1.68623			miR721_B6_24h	Expression		Ctrl	-0.284225	0.580729	18	-1.50429	0.935841	miR721_B6_24h	Expression		Ctrl - La	-4.25392	0.724296	18	-5.87317	4.38826e-05	miR721_B6_24h	Expression		Amastigote_BALB/c	-1.62188	4.22603	0.176337	-1.72216	0.435219	2.85188	3.49535	0.396745	two.sided	Welch Two Sample t-test	Value by Timepoint	Expression		df_long_balb_ama	4h_vs_24h	-1.14684	-2.63282	0.415395	large	4h	24h	Expression
df_long_b6_721_4h	19	0.774116	0.000492422	Shapiro-Wilk normality test	Expression		Condition	2	42.0551	21.0275	15.7263	0.000167063	miR721_BALB_4h	Expression		La	3.96969	0.43285	18	3.06031	4.87908	miR721_B6_24h	Expression		Ctrl - LPS	-0.323361	0.760353	18	-0.425277	0.965885	miR721_B6_24h	Expression		Infection_RAW	-3.30006	117.386	0.00128044	-10.9435	-2.73498	56.069	62.9082	2.07245	two.sided	Welch Two Sample t-test	Value by Timepoint	Inhibition		df_long_b6_721	Ctrl_vs_La	-1.47759	-2.72509	-0.179069	large	Ctrl	La	Expression
df_long_b6_721_24h	21	0.934988	0.173227	Shapiro-Wilk normality test	Expression		Residuals	16	21.3935	1.33709			miR721_BALB_4h	Expression		LPS	0.0391354	0.490806	18	-0.992009	1.07028	miR721_B6_24h	Expression		La - LPS	3.93056	0.654408	18	6.00628	3.33773e-05	miR721_B6_24h	Expression		Amastigote_RAW	-4.78985	114.081	5.05918e-06	-0.709906	-0.294504	2.02067	2.52287	0.104848	two.sided	Welch Two Sample t-test	Value by Timepoint	Inhibition		df_long_b6_721	Ctrl_vs_LPS	-3.0077	-4.78385	-1.16313	large	Ctrl	LPS	Expression
df_long_balb_721_4h	19	0.974646	0.863951	Shapiro-Wilk normality test	Expression		Condition	2	108.977	54.4886	37.0178	9.94598e-07	miR721_BALB_24h	Expression		Ctrl	0.0262321	0.437051	16	-0.900274	0.952738	miR721_BALB_4h	Expression		Ctrl - La	-3.13142	0.598456	16	-5.2325	0.000246394	miR721_BALB_4h	Expression		miR-721_Inhibition_4h	0.180712	5.89578	0.862645	-1.2257	1.42028	0.102823	0.00553501	0.538361	two.sided	Welch Two Sample t-test	Value by Condition	Inhibition		df_long_b6_721	La_vs_LPS	0.843996	-0.281757	1.93813	large	La	LPS	Expression
df_long_balb_721_24h	19	0.896288	0.0417018	Shapiro-Wilk normality test	Expression		Residuals	16	23.5513	1.47196			miR721_BALB_24h	Expression		La	3.15766	0.408824	16	2.29099	4.02432	miR721_BALB_4h	Expression		Ctrl - LPS	-0.356779	0.724767	16	-0.492268	0.949024	miR721_BALB_4h	Expression		miR-721_Inhibition_24h	3.02786	4.04201	0.0383395	0.311756	6.87321	0.39087	-3.20161	1.18648	two.sided	Welch Two Sample t-test	Value by Condition	Inhibition		df_long_b6_721	Ctrl_vs_La	-5.48557	-7.88958	-3.03699	large	Ctrl	La	Expression
df_long_b6_tnf_4h	21	0.909673	0.0541005	Shapiro-Wilk normality test	Expression		Condition	2	99.2977	49.6488	25.915	5.02427e-06	Tnf_B6_4h	Expression		LPS	0.383011	0.578164	16	-0.842641	1.60866	miR721_BALB_4h	Expression		La - LPS	2.77464	0.708103	16	3.91842	0.00367141	miR721_BALB_4h	Expression		Tnf_RAW_4h	-2.81184	2.55967	0.080661	-2.61526	0.290929	-1.1603	0.00186196	0.413312	two.sided	Welch Two Sample t-test	Value by Condition	Inhibition		df_long_b6_721	Ctrl_vs_LPS	-0.203639	-1.34966	0.952363	small	Ctrl	LPS	Expression
df_long_b6_tnf_24h	20	0.872771	0.013148	Shapiro-Wilk normality test	Expression		Residuals	18	34.485	1.91583			Tnf_B6_4h	Expression		Ctrl	0.0825803	0.458563	16	-0.889529	1.05469	miR721_BALB_24h	Expression		Ctrl - La	-5.29595	0.627913	16	-8.43421	8.32477e-07	miR721_BALB_24h	Expression		Tnf_RAW_24h	0.684628	3.98767	0.531297	-1.57247	2.60011	0.514938	0.00111831	0.75051	two.sided	Welch Two Sample t-test	Value by Condition	Inhibition		df_long_b6_721	La_vs_LPS	2.76585	1.32621	4.15766	large	La	LPS	Expression
df_long_balb_tnf_4h	11	0.782551	0.00554643	Shapiro-Wilk normality test	Expression		Condition	2	13.3146	6.6573	4.67817	0.0240599	Tnf_B6_24h	Expression		La	5.37853	0.428946	16	4.4692	6.28785	miR721_BALB_24h	Expression		Ctrl - LPS	-1.66193	0.76044	16	-2.18548	0.126465	miR721_BALB_24h	Expression		Tnf_RAW_Inhibition_4h	-3.3146	3.56663	0.0350411	-5.91748	-0.379894	0.00752111	3.15621	0.949944	two.sided	Welch Two Sample t-test	Value by Condition	Inhibition		df_long_balb_721	Ctrl_vs_La	-2.50623	-3.87276	-1.08899	large	Ctrl	La	Expression
df_long_balb_tnf_24h	12	0.92788	0.358179	Shapiro-Wilk normality test	Expression		Residuals	17	24.192	1.42306			Tnf_B6_24h	Expression		LPS	1.74451	0.606621	16	0.458529	3.03049	miR721_BALB_24h	Expression		La - LPS	3.63402	0.742956	16	4.8913	0.000489088	miR721_BALB_24h	Expression		Tnf_RAW_Inhibition_24h	-1.47179	3.08575	0.235029	-3.90151	1.40749	0.063004	1.31001	0.847272	two.sided	Welch Two Sample t-test	Value by Condition	Inhibition		df_long_balb_721	Ctrl_vs_LPS	-0.264647	-1.49185	0.976884	small	Ctrl	LPS	Expression
df_long_b6_irf1_4h	21	0.930072	0.138114	Shapiro-Wilk normality test	Expression		Condition	2	84.8656	42.4328	282.827	3.78236e-08	Tnf_BALB_4h	Expression		Ctrl	0.175228	0.523154	18	-0.923879	1.27433	Tnf_B6_4h	Expression		Ctrl - La	-1.75314	0.716359	18	-2.44729	0.0728055	Tnf_B6_4h	Expression		Irf1_RAW_4h	-5.63391	2.6048	0.0159971	-2.28572	-0.542106	-1.39943	0.0144899	0.250965	two.sided	Welch Two Sample t-test	Value by Condition	Inhibition		df_long_balb_721	La_vs_LPS	3.54243	1.56571	5.45445	large	La	LPS	Expression
df_long_b6_irf1_24h	19	0.954985	0.478147	Shapiro-Wilk normality test	Expression		Residuals	8	1.20025	0.150031			Tnf_BALB_4h	Expression		La	1.92836	0.489366	18	0.900243	2.95648	Tnf_B6_4h	Expression		Ctrl - LPS	-5.46183	0.770062	18	-7.09271	3.90507e-06	Tnf_B6_4h	Expression		Irf1_RAW_24h	1.82107	9.32295	0.100778	-0.162389	1.54042	0.523324	-0.16569	0.378356	two.sided	Welch Two Sample t-test	Value by Condition	Inhibition		df_long_balb_721	Ctrl_vs_La	-3.94823	-5.73572	-2.11374	large	Ctrl	La	Expression
df_long_balb_irf1_4h	11	0.946227	0.596205	Shapiro-Wilk normality test	Expression		Condition	2	5.4596	2.7298	24.0282	0.000245881	Tnf_BALB_24h	Expression		LPS	5.63705	0.565071	18	4.44988	6.82423	Tnf_B6_4h	Expression		La - LPS	-3.70869	0.747519	18	-4.96133	0.000302826	Tnf_B6_4h	Expression		Irf1_RAW_Inhibition_4h	-5.54785	4.91912	0.00275142	-2.78816	-1.01652	0.0820174	1.98435	0.342896	two.sided	Welch Two Sample t-test	Value by Condition	Inhibition		df_long_balb_721	Ctrl_vs_LPS	-2.93657	-4.71495	-1.0866	large	Ctrl	LPS	Expression
df_long_balb_irf1_24h	12	0.984485	0.995737	Shapiro-Wilk normality test	Expression		Residuals	9	1.02248	0.113608			Tnf_BALB_24h	Expression		Ctrl	0.167602	0.53349	17	-0.957963	1.29317	Tnf_B6_24h	Expression		Ctrl - La	1.69599	0.680069	17	2.49385	0.0681073	Tnf_B6_24h	Expression		Irf1_RAW_Inhibition_24h	-4.07377	2.8324	0.0297573	-2.6683	-0.28333	0.0189176	1.49473	0.362272	two.sided	Welch Two Sample t-test	Value by Condition	Inhibition		df_long_balb_721	La_vs_LPS	2.51791	0.864174	4.1043	large	La	LPS	Expression
df_long_b6_cux1_4h	22	0.908845	0.0448431	Shapiro-Wilk normality test	Expression		Condition	2	13.25	6.62501	29.711	1.98462e-06	Irf1_B6_4h	Expression		La	-1.52839	0.421761	17	-2.41823	-0.638551	Tnf_B6_24h	Expression		Ctrl - LPS	0.0531628	0.698503	17	0.0761097	0.999786	Tnf_B6_24h	Expression		Cux1_RAW_4h	-3.25062	2.38938	0.0652938	-1.88818	0.121033	-0.978766	-0.0951932	0.271817	two.sided	Welch Two Sample t-test	Value by Condition	Inhibition		df_long_b6_tnf	Ctrl_vs_La	-1.26203	-2.36469	-0.120092	large	Ctrl	La	Expression
df_long_b6_cux1_24h	21	0.901949	0.0381795	Shapiro-Wilk normality test	Expression		Residuals	18	4.01367	0.222982			Irf1_B6_4h	Expression		LPS	0.11444	0.450881	17	-0.836837	1.06572	Tnf_B6_24h	Expression		La - LPS	-1.64283	0.617395	17	-2.6609	0.0485807	Tnf_B6_24h	Expression		Cux1_RAW_24h	0.88888	3.30056	0.434077	-1.02367	1.87577	0.426871	0.000825	0.479307	two.sided	Welch Two Sample t-test	Value by Condition	Inhibition		df_long_b6_tnf	Ctrl_vs_LPS	-5.58241	-8.10535	-3.01614	large	Ctrl	LPS	Expression
df_long_balb_cux1_4h	18	0.967711	0.753715	Shapiro-Wilk normality test	Expression		Condition	2	7.85378	3.92689	6.78948	0.00732989	Irf1_B6_24h	Expression		Ctrl	0.105533	0.193669	8	-0.341069	0.552135	Tnf_BALB_4h	Expression		Ctrl - La	0.993898	0.295835	8	3.35964	0.029516	Tnf_BALB_4h	Expression		Cux1_RAW_Inhibition_4h	-1.13215	3.59318	0.327421	-1.86705	0.819863	0.0218131	0.545405	0.462475	two.sided	Welch Two Sample t-test	Value by Condition	Inhibition		df_long_b6_tnf	La_vs_LPS	-2.22452	-3.5739	-0.821048	large	La	LPS	Expression
df_long_balb_cux1_24h	18	0.937402	0.261455	Shapiro-Wilk normality test	Expression		Residuals	16	9.25406	0.578379			Irf1_B6_24h	Expression		La	-0.888365	0.22363	8	-1.40406	-0.372673	Tnf_BALB_4h	Expression		Ctrl - LPS	-5.29023	0.27389	8	-19.3152	1.60684e-07	Tnf_BALB_4h	Expression		Cux1_RAW_Inhibition_24h	-2.44021	4.75364	0.0612179	-2.42895	0.0822096	0.00305208	1.17642	0.480849	two.sided	Welch Two Sample t-test	Value by Condition	Inhibition		df_long_b6_tnf	Ctrl_vs_La	1.46695	0.170628	2.71246	large	Ctrl	La	Expression
df_long_b6_nos2_4h	19	0.881876	0.023151	Shapiro-Wilk normality test	Expression		Condition	2	14.9866	7.49331	40.0207	6.81733e-05	Irf1_BALB_4h	Expression		LPS	5.39576	0.193669	8	4.94916	5.84237	Tnf_BALB_4h	Expression		La - LPS	-6.28413	0.295835	8	-21.242	7.60837e-08	Tnf_BALB_4h	Expression		Nos2_RAW_4h	-1.40911	2.23269	0.281945	-2.07069	0.971564	-0.546805	0.00275641	0.390007	two.sided	Welch Two Sample t-test	Value by Condition	Inhibition		df_long_b6_tnf	Ctrl_vs_LPS	0.046762	-1.10221	1.19343	very small	Ctrl	LPS	Expression
df_long_b6_nos2_24h	16	0.902868	0.0893454	Shapiro-Wilk normality test	Expression		Residuals	8	1.49789	0.187236			Irf1_BALB_4h	Expression		Ctrl	0.150926	0.168529	9	-0.230314	0.532165	Tnf_BALB_24h	Expression		Ctrl - La	0.540572	0.238336	9	2.2681	0.141315	Tnf_BALB_24h	Expression		Nos2_RAW_24h	-1.73316	2.86852	0.185665	-0.788238	0.241752	-0.27139	0.00185361	0.157656	two.sided	Welch Two Sample t-test	Value by Condition	Inhibition		df_long_b6_tnf	La_vs_LPS	-1.30015	-2.40872	-0.151556	large	La	LPS	Expression
df_long_balb_nos2_4h	11	0.771454	0.00396618	Shapiro-Wilk normality test	Expression		Condition	2	0.526293	0.263146	1.59964	0.254441	Irf1_BALB_24h	Expression		La	-0.389646	0.168529	9	-0.770886	-0.00840636	Tnf_BALB_24h	Expression		Ctrl - LPS	-1.08182	0.238336	9	-4.53904	0.00421758	Tnf_BALB_24h	Expression		Nos2_RAW_Inhibition_4h	1.82028	3.44823	0.154195	-0.766255	3.21226	0.00584283	-1.21716	0.671877	two.sided	Welch Two Sample t-test	Value by Condition	Inhibition		df_long_balb_tnf	Ctrl_vs_La	2.43296	0.283621	4.47124	large	Ctrl	La	Expression
df_long_balb_nos2_24h	12	0.718877	0.0012887	Shapiro-Wilk normality test	Expression		Residuals	9	1.48053	0.164503			Irf1_BALB_24h	Expression		LPS	1.23274	0.168529	9	0.851505	1.61398	Tnf_BALB_24h	Expression		La - LPS	-1.62239	0.238336	9	-6.80715	0.000235242	Tnf_BALB_24h	Expression		Nos2_RAW_Inhibition_24h	1.77642	5.03593	0.135402	-0.301208	1.65813	0.0120336	-0.666426	0.381926	two.sided	Welch Two Sample t-test	Value by Condition	Inhibition		df_long_balb_tnf	Ctrl_vs_LPS	-15.4683	-24.1025	-6.89176	large	Ctrl	LPS	Expression
df_infection_long	124	0.992387	0.737699	Shapiro-Wilk normality test	Inhibition		Condition	2	4.73352	2.36676	10.7107	0.000767999	Cux1_B6_4h	Expression		Ctrl	-0.103339	0.192779	18	-0.508352	0.301674	Irf1_B6_4h	Expression		Ctrl - La	0.0962131	0.255022	18	0.377273	0.975707	Irf1_B6_4h	Expression																df_long_balb_tnf	La_vs_LPS	-15.1148	-24.3203	-6.0141	large	La	LPS	Expression
df_amastigote_long	124	0.968185	0.00503444	Shapiro-Wilk normality test	Inhibition		Residuals	19	4.19847	0.220972			Cux1_B6_4h	Expression		La	-0.199552	0.166951	18	-0.550304	0.151199	Irf1_B6_4h	Expression		Ctrl - LPS	-1.62802	0.262713	18	-6.19695	2.26443e-05	Irf1_B6_4h	Expression																df_long_balb_tnf	Ctrl_vs_La	1.66604	-0.0437772	3.28419	large	Ctrl	La	Expression
df_721_long_4h	8	0.901263	0.296602	Shapiro-Wilk normality test	Inhibition		Condition	2	0.850891	0.425446	0.205455	0.81616	Cux1_B6_24h	Expression		LPS	1.52468	0.178478	18	1.14971	1.89965	Irf1_B6_4h	Expression		La - LPS	-1.72423	0.244392	18	-7.05521	4.19411e-06	Irf1_B6_4h	Expression																df_long_balb_tnf	Ctrl_vs_LPS	-2.81446	-4.8494	-0.686089	large	Ctrl	LPS	Expression
df_721_long_24h	7	0.911898	0.409173	Shapiro-Wilk normality test	Inhibition		Residuals	18	37.2735	2.07075			Cux1_B6_24h	Expression		Ctrl	0.107988	0.340111	16	-0.613016	0.828992	Irf1_B6_24h	Expression		Ctrl - La	1.54937	0.433559	16	3.57362	0.00759094	Irf1_B6_24h	Expression																df_long_balb_tnf	La_vs_LPS	-5.47528	-8.76552	-2.13353	large	La	LPS	Expression
df_tnf_long1_4h	6	0.934106	0.612166	Shapiro-Wilk normality test	Inhibition		Condition	2	0.630213	0.315106	0.920851	0.419556	Cux1_BALB_4h	Expression		La	-1.44138	0.268882	16	-2.01139	-0.87138	Irf1_B6_24h	Expression		Ctrl - LPS	1.2909	0.460513	16	2.80319	0.0377855	Irf1_B6_24h	Expression																df_long_b6_irf1	La_vs_LPS	0.208401	-0.857574	1.26584	small	La	LPS	Expression
df_tnf_long1_24h	6	0.918973	0.497995	Shapiro-Wilk normality test	Inhibition		Residuals	15	5.13286	0.342191			Cux1_BALB_4h	Expression		LPS	-1.18292	0.310478	16	-1.8411	-0.524732	Irf1_B6_24h	Expression		La - LPS	-0.258468	0.410723	16	-0.6293	0.901411	Irf1_B6_24h	Expression																df_long_b6_irf1	La_vs_Ctrl	-3.64409	-5.47274	-1.76021	large	La	Ctrl	Expression
df_tnf_long2_4h	7	0.913048	0.417384	Shapiro-Wilk normality test	Inhibition		Condition	2	3.7004	1.8502	16.3235	0.000171958	Cux1_BALB_24h	Expression		Ctrl	0.0503567	0.216354	8	-0.448556	0.54927	Irf1_BALB_4h	Expression		Ctrl - La	1.31048	0.330486	8	3.96531	0.0123867	Irf1_BALB_4h	Expression																df_long_b6_irf1	LPS_vs_Ctrl	-3.43572	-5.06469	-1.75761	large	LPS	Ctrl	Expression
df_tnf_long2_24h	7	0.822574	0.067981	Shapiro-Wilk normality test	Inhibition		Residuals	15	1.70019	0.113346			Cux1_BALB_24h	Expression		La	-1.26012	0.249824	8	-1.83622	-0.684028	Irf1_BALB_4h	Expression		Ctrl - LPS	-1.61346	0.305971	8	-5.27323	0.00225533	Irf1_BALB_4h	Expression																df_long_b6_irf1	La_vs_LPS	2.14924	0.693192	3.54638	large	La	LPS	Expression
df_irf1_long_1_4h	6	0.892544	0.331731	Shapiro-Wilk normality test	Inhibition		Condition	2	69.8166	34.9083	40.9385	5.09938e-07	Nos2_B6_4h	Expression		LPS	1.66381	0.216354	8	1.1649	2.16273	Irf1_BALB_4h	Expression		La - LPS	-2.92394	0.330486	8	-8.84738	6.30302e-05	Irf1_BALB_4h	Expression																df_long_b6_irf1	La_vs_Ctrl	1.7157	0.262657	3.10379	large	La	Ctrl	Expression
df_irf1_long_1_24h	12	0.950284	0.641142	Shapiro-Wilk normality test	Inhibition		Residuals	16	13.6432	0.852702			Nos2_B6_4h	Expression		Ctrl	0.0187576	0.202795	9	-0.439997	0.477512	Irf1_BALB_24h	Expression		Ctrl - La	0.51245	0.286796	9	1.78681	0.289341	Irf1_BALB_24h	Expression																df_long_b6_irf1	LPS_vs_Ctrl	-0.322738	-1.38237	0.749992	small	LPS	Ctrl	Expression
df_irf1_long_2_4h	7	0.940539	0.643584	Shapiro-Wilk normality test	Inhibition		Condition	2	76.2395	38.1197	156.038	8.17949e-10	Nos2_B6_24h	Expression		La	-0.493692	0.202795	9	-0.952447	-0.0349381	Irf1_BALB_24h	Expression		Ctrl - LPS	0.276372	0.286796	9	0.963657	0.73834	Irf1_BALB_24h	Expression																df_long_balb_irf1	Ctrl_vs_La	3.07504	0.645607	5.40211	large	Ctrl	La	Expression
df_irf1_long_2_24h	6	0.897428	0.358951	Shapiro-Wilk normality test	Inhibition		Residuals	13	3.17587	0.244298			Nos2_B6_24h	Expression		LPS	-0.257615	0.202795	9	-0.716369	0.201139	Irf1_BALB_24h	Expression		La - LPS	-0.236078	0.286796	9	-0.823156	0.816448	Irf1_BALB_24h	Expression																df_long_balb_irf1	Ctrl_vs_LPS	-3.47606	-5.79877	-1.06859	large	Ctrl	LPS	Expression
df_cux1_long1_4h	6	0.873977	0.242521	Shapiro-Wilk normality test	Inhibition		Condition	2	66.8162	33.4081	50.3339	2.93735e-05	Nos2_BALB_4h	Expression		Ctrl	0.0426989	0.177672	19	-0.329174	0.414571	Cux1_B6_4h	Expression		Ctrl - La	0.630877	0.236897	19	2.66309	0.0453842	Cux1_B6_4h	Expression																df_long_balb_irf1	La_vs_LPS	-7.33274	-11.9626	-2.69235	large	La	LPS	Expression
df_cux1_long1_24h	6	0.906887	0.416237	Shapiro-Wilk normality test	Inhibition		Residuals	8	5.30983	0.663729			Nos2_BALB_4h	Expression		La	-0.588178	0.156692	19	-0.916139	-0.260217	Cux1_B6_4h	Expression		Ctrl - LPS	1.20671	0.261527	19	4.61408	0.000567892	Cux1_B6_4h	Expression																df_long_balb_irf1	Ctrl_vs_La	1.15787	-0.407144	2.64616	large	Ctrl	La	Expression
df_cux1_long2_4h	7	0.714916	0.00538127	Shapiro-Wilk normality test	Inhibition		Condition	2	77.2752	38.6376	442.651	1.029e-09	Nos2_BALB_24h	Expression		LPS	-1.16401	0.191908	19	-1.56567	-0.762338	Cux1_B6_4h	Expression		La - LPS	0.575828	0.247752	19	2.32421	0.0911456	Cux1_B6_4h	Expression																df_long_balb_irf1	Ctrl_vs_LPS	0.838088	-0.653725	2.26897	large	Ctrl	LPS	Expression
df_cux1_long2_24h	7	0.969816	0.897117	Shapiro-Wilk normality test	Inhibition		Residuals	9	0.785581	0.0872868			Nos2_BALB_24h	Expression		Ctrl	-1.52809	0.508767	18	-2.59697	-0.45921	Cux1_B6_24h	Expression		Ctrl - La	-0.473348	0.777154	18	-0.609078	0.908926	Cux1_B6_24h	Expression																df_long_balb_irf1	La_vs_LPS	-0.543193	-1.94025	0.895928	medium	La	LPS	Expression
df_nos2_long1_4h	6	0.846962	0.148719	Shapiro-Wilk normality test	Inhibition		Condition_Timepoint	3	2677.82	892.606	9.17945	2.89822e-05	Infection_RAW_inhib	Inhibition		La	-1.05474	0.587474	18	-2.28898	0.179494	Cux1_B6_24h	Expression		Ctrl - LPS	-0.335979	0.744759	18	-0.451125	0.959748	Cux1_B6_24h	Expression																df_long_b6_cux1	Ctrl_vs_La	1.17088	0.0763102	2.23057	large	Ctrl	La	Expression
df_nos2_long1_24h	8	0.897329	0.273324	Shapiro-Wilk normality test	Inhibition		Residuals	77	7487.45	97.2396			Infection_RAW_inhib	Inhibition		LPS	-1.19211	0.543895	18	-2.33479	-0.0494302	Cux1_B6_24h	Expression		La - LPS	0.137368	0.800591	18	0.171584	0.997577	Cux1_B6_24h	Expression																df_long_b6_cux1	Ctrl_vs_LPS	7.17803	4.01083	10.3104	large	Ctrl	LPS	Expression
							Condition_Timepoint	3	15.6378	5.21261	40.1008	1.02976e-15	Amastigote_RAW_inhib	Inhibition		Ctrl	-0.295196	0.221098	15	-0.766455	0.176064	Cux1_BALB_4h	Expression		Ctrl - La	0.424256	0.31268	15	1.35684	0.478149	Cux1_BALB_4h	Expression																df_long_b6_cux1	La_vs_LPS	1.03529	-0.0874891	2.12363	large	La	LPS	Expression
							Residuals	77	10.0091	0.129988			Amastigote_RAW_inhib	Inhibition		La	-0.719452	0.221098	15	-1.19071	-0.248193	Cux1_BALB_4h	Expression		Ctrl - LPS	0.203419	0.36665	15	0.554804	0.929661	Cux1_BALB_4h	Expression																df_long_b6_cux1	Ctrl_vs_La	-0.323059	-1.3827	0.749692	small	Ctrl	La	Expression
																LPS	-0.498615	0.292485	15	-1.12203	0.124803	Cux1_BALB_4h	Expression		La - LPS	-0.220837	0.36665	15	-0.602312	0.91245	Cux1_BALB_4h	Expression																df_long_b6_cux1	Ctrl_vs_LPS	-0.248486	-1.26257	0.774977	small	Ctrl	LPS	Expression
																Ctrl	0.117077	0.137444	15	-0.175879	0.410033	Cux1_BALB_24h	Expression		Ctrl - La	0.95198	0.181822	15	5.23578	0.000301868	Cux1_BALB_24h	Expression																df_long_b6_cux1	La_vs_LPS	0.0910857	-1.00203	1.18012	very small	La	LPS	Expression
																La	-0.834903	0.11903	15	-1.08861	-0.581196	Cux1_BALB_24h	Expression		Ctrl - LPS	0.980647	0.217319	15	4.51248	0.00123819	Cux1_BALB_24h	Expression																df_long_balb_cux1	Ctrl_vs_La	0.700258	-0.396896	1.77045	medium	Ctrl	La	Expression
																LPS	-0.863571	0.168334	15	-1.22237	-0.504774	Cux1_BALB_24h	Expression		La - LPS	0.0286673	0.206167	15	0.139049	0.998714	Cux1_BALB_24h	Expression																df_long_balb_cux1	Ctrl_vs_LPS	0.416266	-0.837845	1.64815	small	Ctrl	LPS	Expression
																Ctrl	-0.102593	0.376984	16	-0.901763	0.696578	Nos2_B6_4h	Expression		Ctrl - La	-1.14021	0.486684	16	-2.34281	0.0940649	Nos2_B6_4h	Expression																df_long_balb_cux1	La_vs_LPS	-0.343878	-1.57303	0.903775	small	La	LPS	Expression
																La	1.03762	0.307806	16	0.385097	1.69014	Nos2_B6_4h	Expression		Ctrl - LPS	-5.22577	0.596064	16	-8.76712	4.97305e-07	Nos2_B6_4h	Expression																df_long_balb_cux1	Ctrl_vs_La	2.98079	1.36954	4.53752	large	Ctrl	La	Expression
																LPS	5.12317	0.461709	16	4.14439	6.10195	Nos2_B6_4h	Expression		La - LPS	-4.08556	0.554905	16	-7.36262	4.80132e-06	Nos2_B6_4h	Expression																df_long_balb_cux1	Ctrl_vs_LPS	2.52044	0.72853	4.23411	large	Ctrl	LPS	Expression
																Ctrl	-0.30208	0.285364	13	-0.918571	0.314411	Nos2_B6_24h	Expression		Ctrl - La	-2.12875	0.334619	13	-6.36173	7.46702e-05	Nos2_B6_24h	Expression																df_long_balb_cux1	La_vs_LPS	0.0922666	-1.1109	1.29089	very small	La	LPS	Expression
																La	1.82667	0.174749	13	1.44915	2.2042	Nos2_B6_24h	Expression		Ctrl - LPS	-5.94165	0.36096	13	-16.4607	1.30936e-09	Nos2_B6_24h	Expression																df_long_b6_nos2	La_vs_LPS	-1.11494	-2.21349	0.0199498	large	La	LPS	Expression
																LPS	5.63957	0.221042	13	5.16204	6.1171	Nos2_B6_24h	Expression		La - LPS	-3.81289	0.281774	13	-13.5317	1.46562e-08	Nos2_B6_24h	Expression																df_long_b6_nos2	La_vs_Ctrl	-21.966	-32.1168	-11.3787	large	La	Ctrl	Expression
																Ctrl	0.0134376	0.407348	8	-0.925908	0.952783	Nos2_BALB_4h	Expression		Ctrl - La	-0.522871	0.576077	8	-0.907641	0.773676	Nos2_BALB_4h	Expression																df_long_b6_nos2	LPS_vs_Ctrl	-3.72427	-5.62905	-1.75871	large	LPS	Ctrl	Expression
																La	0.536308	0.407348	8	-0.403038	1.47565	Nos2_BALB_4h	Expression		Ctrl - LPS	-5.77265	0.622234	8	-9.27729	4.44527e-05	Nos2_BALB_4h	Expression																df_long_b6_nos2	La_vs_LPS	-4.34679	-6.69069	-1.93324	large	La	LPS	Expression
																LPS	5.78609	0.470365	8	4.70142	6.87075	Nos2_BALB_4h	Expression		La - LPS	-5.24978	0.622234	8	-8.43698	8.91577e-05	Nos2_BALB_4h	Expression																df_long_b6_nos2	La_vs_Ctrl	-12.7094	-19.8499	-5.6002	large	La	Ctrl	Expression
																Ctrl	0.00871418	0.147722	9	-0.325456	0.342884	Nos2_BALB_24h	Expression		Ctrl - La	0.473679	0.20891	9	2.26738	0.141473	Nos2_BALB_24h	Expression																df_long_b6_nos2	LPS_vs_Ctrl	-7.44926	-10.6955	-4.1678	large	LPS	Ctrl	Expression
																La	-0.464964	0.147722	9	-0.799134	-0.130795	Nos2_BALB_24h	Expression		Ctrl - LPS	-5.13065	0.20891	9	-24.5591	4.42344e-09	Nos2_BALB_24h	Expression																df_long_balb_nos2	Ctrl_vs_La	-0.575398	-1.97521	0.868722	medium	Ctrl	La	Expression
																LPS	5.13936	0.147722	9	4.80519	5.47353	Nos2_BALB_24h	Expression		La - LPS	-5.60433	0.20891	9	-26.8265	2.01759e-09	Nos2_BALB_24h	Expression																df_long_balb_nos2	Ctrl_vs_LPS	-11.8703	-19.1511	-4.65166	large	Ctrl	LPS	Expression
																NC-miR 4h	55.8982	2.10238	77	51.7118	60.0845	Infection_RAW_inhib	Inhibition		(NC-miR 4h) - (miR-721 4h)	-1.70405	3.08834	77	-0.551768	0.99472	Infection_RAW_inhib	Inhibition																df_long_balb_nos2	La_vs_LPS	-5.54446	-9.16342	-1.87835	large	La	LPS	Expression
																miR-721 4h	57.6022	2.26227	77	53.0974	62.107	Infection_RAW_inhib	Inhibition		(NC-miR 4h) - (NC-miR 24h)	-7.28082	3.04663	77	-2.38979	0.110374	Infection_RAW_inhib	Inhibition																df_long_balb_nos2	Ctrl_vs_La	1.54105	-0.130297	3.12334	large	Ctrl	La	Expression
																NC-miR 24h	63.179	2.20499	77	58.7883	67.5697	Infection_RAW_inhib	Inhibition		(NC-miR 4h) - (miR-721 24h)	-14.6746	3.04663	77	-4.81665	4.29445e-05	Infection_RAW_inhib	Inhibition																df_long_balb_nos2	Ctrl_vs_LPS	-19.06	-29.1386	-8.54749	large	Ctrl	LPS	Expression
																miR-721 24h	70.5727	2.20499	77	66.182	74.9634	Infection_RAW_inhib	Inhibition		(miR-721 4h) - (NC-miR 24h)	-5.57677	3.15909	77	-1.76531	0.39946	Infection_RAW_inhib	Inhibition																df_long_balb_nos2	La_vs_LPS	-18.1903	-27.8172	-8.14743	large	La	LPS	Expression
																NC-miR 4h	1.85123	0.076867	77	1.69817	2.00429	Amastigote_RAW_inhib	Inhibition		(miR-721 4h) - (miR-721 24h)	-12.9705	3.15909	77	-4.10577	0.000596674	Infection_RAW_inhib	Inhibition																df_infection_long	4h_vs_24h	0.0377857	-0.564365	0.639477	very small	4h	24h	Inhibition
																miR-721 4h	2.93512	0.0827131	77	2.77041	3.09982	Amastigote_RAW_inhib	Inhibition		(NC-miR 24h) - (miR-721 24h)	-7.39374	3.11833	77	-2.37106	0.115447	Infection_RAW_inhib	Inhibition																df_infection_long	NC-miR_4h_vs_miR-721_4h	-0.151191	-0.764973	0.464518	very small	NC-miR_4h	miR-721_4h	Inhibition
																NC-miR 24h	2.87407	0.0806188	77	2.71354	3.03461	Amastigote_RAW_inhib	Inhibition		(NC-miR 4h) - (miR-721 4h)	-1.08389	0.112916	77	-9.59908	5.06262e-14	Amastigote_RAW_inhib	Inhibition																df_infection_long	NC-miR_4h_vs_NC-miR_24h	-1.21114	-1.86557	-0.543943	large	NC-miR_4h	NC-miR_24h	Inhibition
																miR-721 24h	2.48982	0.0806188	77	2.32929	2.65035	Amastigote_RAW_inhib	Inhibition		(NC-miR 4h) - (NC-miR 24h)	-1.02285	0.111391	77	-9.18249	3.2041e-13	Amastigote_RAW_inhib	Inhibition																df_infection_long	NC-miR_4h_vs_miR-721_24h	-1.69183	-2.39344	-0.974653	large	NC-miR_4h	miR-721_24h	Inhibition
																									(NC-miR 4h) - (miR-721 24h)	-0.638593	0.111391	77	-5.73291	1.10168e-06	Amastigote_RAW_inhib	Inhibition																df_infection_long	miR-721_4h_vs_NC-miR_24h	-0.506918	-1.14197	0.134748	medium	miR-721_4h	NC-miR_24h	Inhibition
																									(miR-721 4h) - (NC-miR 24h)	0.0610432	0.115503	77	0.528501	0.995822	Amastigote_RAW_inhib	Inhibition																df_infection_long	miR-721_4h_vs_miR-721_24h	-1.01501	-1.67782	-0.340103	large	miR-721_4h	miR-721_24h	Inhibition
																									(miR-721 4h) - (miR-721 24h)	0.445295	0.115503	77	3.85528	0.00142788	Amastigote_RAW_inhib	Inhibition																df_infection_long	NC-miR_24h_vs_miR-721_24h	-0.905565	-1.55235	-0.248017	large	NC-miR_24h	miR-721_24h	Inhibition
																																																df_amastigote_long	4h_vs_24h	-2.34646	-3.12434	-1.55144	large	4h	24h	Inhibition
																																																df_amastigote_long	NC-miR_4h_vs_miR-721_4h	-3.15931	-4.08009	-2.22012	large	NC-miR_4h	miR-721_4h	Inhibition
																																																df_amastigote_long	NC-miR_4h_vs_miR-721_24h	-1.21114	-1.86557	-0.543943	large	NC-miR_4h	miR-721_24h	Inhibition
																																																df_amastigote_long	NC-miR_4h_vs_NC-miR_24h	-1.76407	-2.47387	-1.03839	large	NC-miR_4h	NC-miR_24h	Inhibition
																																																df_amastigote_long	miR-721_4h_vs_miR-721_24h	0.17006	-0.460164	0.798003	very small	miR-721_4h	miR-721_24h	Inhibition
																																																df_amastigote_long	miR-721_4h_vs_NC-miR_24h	1.25704	0.56025	1.93969	large	miR-721_4h	NC-miR_24h	Inhibition
																																																df_amastigote_long	miR-721_24h_vs_NC-miR_24h	1.01756	0.351256	1.67206	large	miR-721_24h	NC-miR_24h	Inhibition
																																																df_721_long	NC-miR_vs_miR-721	0.127782	-1.2651	1.51031	very small	NC-miR	miR-721	Inhibition
																																																df_721_long	NC-miR_vs_miR-721	2.36884	0.245958	4.38023	large	NC-miR	miR-721	Inhibition
																																																df_tnf_long1	Ctrl_4h_vs_La_4h	2.29585	0.0158404	4.44714	large	Ctrl_4h	La_4h	Inhibition
																																																df_tnf_long1	Ctrl_24h_vs_La_24h	-0.558997	-2.17074	1.11605	medium	Ctrl_24h	La_24h	Inhibition
																																																df_tnf_long2	NC-miR_4h_vs_miR-721_4h	-2.18907	-4.12736	-0.13865	large	NC-miR_4h	miR-721_4h	Inhibition
																																																df_tnf_long2	NC-miR_24h_vs_miR-721_24h	-0.953416	-2.51703	0.68993	large	NC-miR_24h	miR-721_24h	Inhibition
																																																df_irf1_long_1	Ctrl_4h_vs_La_4h	4.60007	1.1215	8.01755	large	Ctrl_4h	La_4h	Inhibition
																																																df_irf1_long_1	Ctrl_24h_vs_La_24h	-0.958401	-2.15772	0.28267	large	Ctrl_24h	La_24h	Inhibition
																																																df_irf1_long_2	NC-miR_4h_vs_miR-721_4h	-3.92746	-6.6773	-1.09324	large	NC-miR_4h	miR-721_4h	Inhibition
																																																df_irf1_long_2	NC-miR_24h_vs_miR-721_24h	-3.32622	-6.00607	-0.542122	large	NC-miR_24h	miR-721_24h	Inhibition
																																																df_cux1_long1	Ctrl_4h_vs_La_4h	2.65412	0.206753	4.9789	large	Ctrl_4h	La_4h	Inhibition
																																																df_cux1_long1	Ctrl_24h_vs_La_24h	-0.725767	-2.35854	0.986074	medium	Ctrl_24h	La_24h	Inhibition
																																																df_cux1_long2	NC-miR_4h_vs_miR-721_4h	-0.748498	-2.27891	0.848024	medium	NC-miR_4h	miR-721_4h	Inhibition
																																																df_cux1_long2	NC-miR_24h_vs_miR-721_24h	-1.82585	-3.62828	0.086771	large	NC-miR_24h	miR-721_24h	Inhibition
																																																df_nos2_long1	Ctrl_4h_vs_La_4h	1.15053	-0.679928	2.87141	large	Ctrl_4h	La_4h	Inhibition
																																																df_nos2_long1	Ctrl_24h_vs_La_24h	1.41512	-0.504623	3.21353	large	Ctrl_24h	La_24h	Inhibition
																																																df_nos2_long2	NC-miR_4h_vs_miR-721_4h	1.28713	-0.311657	2.80427	large	NC-miR_4h	miR-721_4h	Inhibition
																																																df_nos2_long2	NC-miR_24h_vs_miR-721_24h	1.25612	-0.334363	2.76606	large	NC-miR_24h	miR-721_24h	Inhibition

### Sheet: Supp. Table S2
Supplementary Table S2. MultiMiR miR-721 predict targets
database	mature_mirna_acc	mature_mirna_id	target_symbol	target_entrez	target_ensembl	experiment	support_type	pubmed_id	type	score	disease_drug	paper_pubmedID
mirtarbase	MIMAT0003515	mmu-miR-721	Meox2	17286	ENSMUSG00000036144	Luciferase reporter assay//qRT-PCR//Western blot		21941297	validated
mirtarbase	MIMAT0003515	mmu-miR-721	Meox2	17286	ENSMUSG00000036144	Luciferase reporter assay//qRT-PCR//Western blot	Functional MTI	21941297	validated
mirtarbase	MIMAT0003515	mmu-miR-721	Nfia	18027	ENSMUSG00000028565	HITS-CLIP		23142080	validated
mirtarbase	MIMAT0003515	mmu-miR-721	Nfia	18027	ENSMUSG00000028565	HITS-CLIP	Functional MTI (Weak)	23142080	validated
mirtarbase	MIMAT0003515	mmu-miR-721	Inpp5e	64436	ENSMUSG00000026925	HITS-CLIP		21258322	validated
mirtarbase	MIMAT0003515	mmu-miR-721	Inpp5e	64436	ENSMUSG00000026925	HITS-CLIP	Functional MTI (Weak)	21258322	validated
mirtarbase	MIMAT0003515	mmu-miR-721	Acbd5	74159	ENSMUSG00000026781	HITS-CLIP		25083871	validated
mirtarbase	MIMAT0003515	mmu-miR-721	Acbd5	74159	ENSMUSG00000026781	HITS-CLIP	Functional MTI (Weak)	25083871	validated
mirtarbase	MIMAT0003515	mmu-miR-721	Ubap2l	74383	ENSMUSG00000042520	HITS-CLIP		25083871	validated
mirtarbase	MIMAT0003515	mmu-miR-721	Ubap2l	74383	ENSMUSG00000042520	HITS-CLIP	Functional MTI (Weak)	25083871	validated
mirtarbase	MIMAT0003515	mmu-miR-721	Snx27	76742	ENSMUSG00000028136	HITS-CLIP		25083871	validated
mirtarbase	MIMAT0003515	mmu-miR-721	Snx27	76742	ENSMUSG00000028136	HITS-CLIP	Functional MTI (Weak)	25083871	validated
mirtarbase	MIMAT0003515	mmu-miR-721	Arrdc3	105171	ENSMUSG00000074794	HITS-CLIP		25083871	validated
mirtarbase	MIMAT0003515	mmu-miR-721	Arrdc3	105171	ENSMUSG00000074794	HITS-CLIP	Functional MTI (Weak)	25083871	validated
mirtarbase	MIMAT0003515	mmu-miR-721	Kdm2a	225876	ENSMUSG00000054611	HITS-CLIP		25083871	validated
mirtarbase	MIMAT0003515	mmu-miR-721	Kdm2a	225876	ENSMUSG00000054611	HITS-CLIP	Functional MTI (Weak)	25083871	validated
mirtarbase	MIMAT0003515	mmu-miR-721	Mup13	100039089	ENSMUSG00000089873	HITS-CLIP		23597149	validated
mirtarbase	MIMAT0003515	mmu-miR-721	Mup13	100039089	ENSMUSG00000089873	HITS-CLIP	Functional MTI (Weak)	23597149	validated
mirtarbase	MIMAT0003515	mmu-miR-721	Mup7	100041658	ENSMUSG00000073842	HITS-CLIP		23597149	validated
mirtarbase	MIMAT0003515	mmu-miR-721	Mup7	100041658	ENSMUSG00000073842	HITS-CLIP	Functional MTI (Weak)	23597149	validated
mirtarbase	MIMAT0003515	mmu-miR-721	Map3k12	26404	ENSMUSG00000023050	HITS-CLIP		21258322	validated
mirtarbase	MIMAT0003515	mmu-miR-721	Map3k12	26404	ENSMUSG00000023050	HITS-CLIP	Functional MTI (Weak)	21258322	validated
mirtarbase	MIMAT0003515	mmu-miR-721	Homez	239099	ENSMUSG00000057156	HITS-CLIP		21258322	validated
mirtarbase	MIMAT0003515	mmu-miR-721	Homez	239099	ENSMUSG00000057156	HITS-CLIP	Functional MTI (Weak)	21258322	validated
mirtarbase	MIMAT0003515	mmu-miR-721	Timp2	21858	ENSMUSG00000017466	HITS-CLIP		23142080	validated
mirtarbase	MIMAT0003515	mmu-miR-721	Timp2	21858	ENSMUSG00000017466	HITS-CLIP	Functional MTI (Weak)	23142080	validated
mirtarbase	MIMAT0003515	mmu-miR-721	Fgfr1op2	67529	ENSMUSG00000040242	HITS-CLIP		23142080	validated
mirtarbase	MIMAT0003515	mmu-miR-721	Fgfr1op2	67529	ENSMUSG00000040242	HITS-CLIP	Functional MTI (Weak)	23142080	validated
mirtarbase	MIMAT0003515	mmu-miR-721	Tmem25	71687	ENSMUSG00000002032	HITS-CLIP		25083871	validated
mirtarbase	MIMAT0003515	mmu-miR-721	Tmem25	71687	ENSMUSG00000002032	HITS-CLIP	Functional MTI (Weak)	25083871	validated
tarbase	MIMAT0003515	mmu-miR-721	Smad7	17131	ENSMUSG00000025880	HITS-CLIP	negative	31433990	validated
tarbase	MIMAT0003515	mmu-miR-721	Tgfbr1	21812	ENSMUSG00000007613	HITS-CLIP	negative	31433990	validated
tarbase	MIMAT0003515	mmu-miR-721	Suz12	52615	ENSMUSG00000017548	HITS-CLIP	negative	31433990	validated
tarbase	MIMAT0003515	mmu-miR-721	Kidins220	77480	ENSMUSG00000036333	HITS-CLIP	negative	31433990	validated
tarbase	MIMAT0003515	mmu-miR-721	Smarcd2	83796	ENSMUSG00000078619	HITS-CLIP	negative	26203562	validated
tarbase	MIMAT0003515	mmu-miR-721	Zbtb39	320080	ENSMUSG00000044617	HITS-CLIP	negative	31433990	validated
tarbase	MIMAT0003515	mmu-miR-721	Zfp800	627049	ENSMUSG00000039841	HITS-CLIP	negative	31433990	validated
tarbase	MIMAT0003515	mmu-miR-721	Hdac7	56233	ENSMUSG00000022475	HITS-CLIP	negative	31433990	validated
tarbase	MIMAT0003515	mmu-miR-721	Lats1	16798	ENSMUSG00000040021	HITS-CLIP	negative	31433990	validated
tarbase	MIMAT0003515	mmu-miR-721	Sub1	20024	ENSMUSG00000022205	HITS-CLIP	negative	31433990	validated
tarbase	MIMAT0003515	mmu-miR-721	Fam107b	66540	ENSMUSG00000026655	HITS-CLIP	negative	26203562	validated
tarbase	MIMAT0003515	mmu-miR-721	Parp3	235587	ENSMUSG00000023249	HITS-CLIP	negative	31433990	validated
tarbase	MIMAT0003515	mmu-miR-721	Ago2	239528	ENSMUSG00000036698	HITS-CLIP	negative	31433990	validated
tarbase	MIMAT0003515	mmu-miR-721	Tbc1d10c	108995	ENSMUSG00000040247	HITS-CLIP	negative	31433990	validated
tarbase	MIMAT0003515	mmu-miR-721	Plpbp	114863	ENSMUSG00000031485	HITS-CLIP	negative	31433990	validated
diana_microt	MIMAT0003515	mmu-miR-721	St18	240690	ENSMUSG00000033740				predicted	1
diana_microt	MIMAT0003515	mmu-miR-721	Bcl2l11	12125	ENSMUSG00000027381				predicted	0.998
diana_microt	MIMAT0003515	mmu-miR-721	Ddx6	13209	ENSMUSG00000032097				predicted	0.997
diana_microt	MIMAT0003515	mmu-miR-721	Mybl1	17864	ENSMUSG00000025912				predicted	0.996
diana_microt	MIMAT0003515	mmu-miR-721	Stx6	58244	ENSMUSG00000026470				predicted	0.996
diana_microt	MIMAT0003515	mmu-miR-721	Sybu	319613	ENSMUSG00000022340				predicted	0.995
diana_microt	MIMAT0003515	mmu-miR-721	Mpped2	77015	ENSMUSG00000016386				predicted	0.995
diana_microt	MIMAT0003515	mmu-miR-721	Slain1	105439	ENSMUSG00000055717				predicted	0.994
diana_microt	MIMAT0003515	mmu-miR-721	Mier1	71148	ENSMUSG00000028522				predicted	0.994
diana_microt	MIMAT0003515	mmu-miR-721	Ulk2	29869	ENSMUSG00000004798				predicted	0.994
diana_microt	MIMAT0003515	mmu-miR-721	Skida1	72668	ENSMUSG00000054074				predicted	0.993
diana_microt	MIMAT0003515	mmu-miR-721	Ppp6r1	243819	ENSMUSG00000052296				predicted	0.993
diana_microt	MIMAT0003515	mmu-miR-721	Gm7293		ENSMUSG00000078308				predicted	0.992
diana_microt	MIMAT0003515	mmu-miR-721	Meox2	17286	ENSMUSG00000036144				predicted	0.991
diana_microt	MIMAT0003515	mmu-miR-721	Fam57a	116972	ENSMUSG00000069808				predicted	0.99
diana_microt	MIMAT0003515	mmu-miR-721	Phactr2	215789	ENSMUSG00000062866				predicted	0.989
diana_microt	MIMAT0003515	mmu-miR-721	Abcc5	27416	ENSMUSG00000022822				predicted	0.988
diana_microt	MIMAT0003515	mmu-miR-721	Sulf1	240725	ENSMUSG00000016918				predicted	0.988
diana_microt	MIMAT0003515	mmu-miR-721	Ereg	13874	ENSMUSG00000029377				predicted	0.988
diana_microt	MIMAT0003515	mmu-miR-721	Pxk	218699	ENSMUSG00000033885				predicted	0.988
diana_microt	MIMAT0003515	mmu-miR-721	Cdk19	78334	ENSMUSG00000038481				predicted	0.987
diana_microt	MIMAT0003515	mmu-miR-721	Pura	19290	ENSMUSG00000043991				predicted	0.986
diana_microt	MIMAT0003515	mmu-miR-721	Tmem28	620592	ENSMUSG00000071719				predicted	0.986
diana_microt	MIMAT0003515	mmu-miR-721	Lgalsl	216551	ENSMUSG00000042363				predicted	0.985
diana_microt	MIMAT0003515	mmu-miR-721	Sel1l3	231238	ENSMUSG00000029189				predicted	0.985
diana_microt	MIMAT0003515	mmu-miR-721	Cbfb	12400	ENSMUSG00000031885				predicted	0.984
diana_microt	MIMAT0003515	mmu-miR-721	Pik3cb	74769	ENSMUSG00000032462				predicted	0.982
diana_microt	MIMAT0003515	mmu-miR-721	Rab5a	271457	ENSMUSG00000017831				predicted	0.981
diana_microt	MIMAT0003515	mmu-miR-721	Psap	19156	ENSMUSG00000004207				predicted	0.979
diana_microt	MIMAT0003515	mmu-miR-721	Ndel1	83431	ENSMUSG00000018736				predicted	0.979
diana_microt	MIMAT0003515	mmu-miR-721	Vps37a	52348	ENSMUSG00000031600				predicted	0.978
diana_microt	MIMAT0003515	mmu-miR-721	Cnot6	104625	ENSMUSG00000020362				predicted	0.978
diana_microt	MIMAT0003515	mmu-miR-721	Ncoa1	17977	ENSMUSG00000020647				predicted	0.978
diana_microt	MIMAT0003515	mmu-miR-721	Sgcb	24051	ENSMUSG00000029156				predicted	0.976
diana_microt	MIMAT0003515	mmu-miR-721	Zfp800	627049	ENSMUSG00000039841				predicted	0.976
diana_microt	MIMAT0003515	mmu-miR-721	Bbx	70508	ENSMUSG00000022641				predicted	0.976
diana_microt	MIMAT0003515	mmu-miR-721	Med12l	329650	ENSMUSG00000056476				predicted	0.976
diana_microt	MIMAT0003515	mmu-miR-721	Phf3	213109	ENSMUSG00000048874				predicted	0.975
diana_microt	MIMAT0003515	mmu-miR-721	Adcy1	432530	ENSMUSG00000020431				predicted	0.974
diana_microt	MIMAT0003515	mmu-miR-721	Ago4	76850	ENSMUSG00000042500				predicted	0.974
diana_microt	MIMAT0003515	mmu-miR-721	Npepl1	228961	ENSMUSG00000039263				predicted	0.974
diana_microt	MIMAT0003515	mmu-miR-721	Atxn1	20238	ENSMUSG00000046876				predicted	0.973
diana_microt	MIMAT0003515	mmu-miR-721	Btaf1	107182	ENSMUSG00000040565				predicted	0.973
diana_microt	MIMAT0003515	mmu-miR-721	Mecp2	17257	ENSMUSG00000031393				predicted	0.971
diana_microt	MIMAT0003515	mmu-miR-721	Has3	15118	ENSMUSG00000031910				predicted	0.97
diana_microt	MIMAT0003515	mmu-miR-721	Tspyl2	52808	ENSMUSG00000041096				predicted	0.97
diana_microt	MIMAT0003515	mmu-miR-721	Stox2	71069	ENSMUSG00000038143				predicted	0.97
diana_microt	MIMAT0003515	mmu-miR-721	Ptprg	19270	ENSMUSG00000021745				predicted	0.969
diana_microt	MIMAT0003515	mmu-miR-721	Nova1	664883	ENSMUSG00000021047				predicted	0.969
diana_microt	MIMAT0003515	mmu-miR-721	Adam12	11489	ENSMUSG00000054555				predicted	0.968
diana_microt	MIMAT0003515	mmu-miR-721	Mllt6	246198	ENSMUSG00000038437				predicted	0.968
diana_microt	MIMAT0003515	mmu-miR-721	Agfg1	15463	ENSMUSG00000026159				predicted	0.966
diana_microt	MIMAT0003515	mmu-miR-721	Hivep2	15273	ENSMUSG00000015501				predicted	0.966
diana_microt	MIMAT0003515	mmu-miR-721	Mdfic	16543	ENSMUSG00000041390				predicted	0.966
diana_microt	MIMAT0003515	mmu-miR-721	Zfp704	170753	ENSMUSG00000040209				predicted	0.964
diana_microt	MIMAT0003515	mmu-miR-721	Szrd1	213491	ENSMUSG00000040842				predicted	0.964
diana_microt	MIMAT0003515	mmu-miR-721	Rnf38	73469	ENSMUSG00000035696				predicted	0.963
diana_microt	MIMAT0003515	mmu-miR-721	Chd9	109151	ENSMUSG00000056608				predicted	0.963
diana_microt	MIMAT0003515	mmu-miR-721	Abca1	11303	ENSMUSG00000015243				predicted	0.962
diana_microt	MIMAT0003515	mmu-miR-721	Zfpm2	22762	ENSMUSG00000022306				predicted	0.962
diana_microt	MIMAT0003515	mmu-miR-721	Osbpl11	106326	ENSMUSG00000022807				predicted	0.962
diana_microt	MIMAT0003515	mmu-miR-721	Abhd3	106861	ENSMUSG00000002475				predicted	0.962
diana_microt	MIMAT0003515	mmu-miR-721	Jarid2	16468	ENSMUSG00000038518				predicted	0.961
diana_microt	MIMAT0003515	mmu-miR-721	Eps15	13858	ENSMUSG00000028552				predicted	0.961
diana_microt	MIMAT0003515	mmu-miR-721	Stim2	116873	ENSMUSG00000039156				predicted	0.96
diana_microt	MIMAT0003515	mmu-miR-721	Zeb2	24136	ENSMUSG00000026872				predicted	0.959
diana_microt	MIMAT0003515	mmu-miR-721	Fign	60344	ENSMUSG00000075324				predicted	0.959
diana_microt	MIMAT0003515	mmu-miR-721	Arx	11878	ENSMUSG00000035277				predicted	0.958
diana_microt	MIMAT0003515	mmu-miR-721	Zbtb20	56490	ENSMUSG00000022708				predicted	0.958
diana_microt	MIMAT0003515	mmu-miR-721	Zbtb18	30928	ENSMUSG00000063659				predicted	0.955
diana_microt	MIMAT0003515	mmu-miR-721	Ephb4	13846	ENSMUSG00000029710				predicted	0.955
diana_microt	MIMAT0003515	mmu-miR-721	Ube2d1	216080	ENSMUSG00000019927				predicted	0.955
diana_microt	MIMAT0003515	mmu-miR-721	Stam	20844	ENSMUSG00000026718				predicted	0.954
diana_microt	MIMAT0003515	mmu-miR-721	Smarcd2	83796	ENSMUSG00000078619				predicted	0.954
diana_microt	MIMAT0003515	mmu-miR-721	Tnrc6a	233833	ENSMUSG00000052707				predicted	0.953
diana_microt	MIMAT0003515	mmu-miR-721	Snx2	67804	ENSMUSG00000034484				predicted	0.953
diana_microt	MIMAT0003515	mmu-miR-721	Npnt	114249	ENSMUSG00000040998				predicted	0.952
diana_microt	MIMAT0003515	mmu-miR-721	B630005N14Rik	101148	ENSMUSG00000042742				predicted	0.952
diana_microt	MIMAT0003515	mmu-miR-721	Efnb2	13642	ENSMUSG00000001300				predicted	0.95
diana_microt	MIMAT0003515	mmu-miR-721	B4galt5	56336	ENSMUSG00000017929				predicted	0.95
diana_microt	MIMAT0003515	mmu-miR-721	Tmem9b	56786	ENSMUSG00000031021				predicted	0.949
diana_microt	MIMAT0003515	mmu-miR-721	Med27	68975	ENSMUSG00000026799				predicted	0.949
diana_microt	MIMAT0003515	mmu-miR-721	Hipk3	15259	ENSMUSG00000027177				predicted	0.948
diana_microt	MIMAT0003515	mmu-miR-721	Robo2	268902	ENSMUSG00000052516				predicted	0.947
diana_microt	MIMAT0003515	mmu-miR-721	Dnajb6	23950	ENSMUSG00000029131				predicted	0.947
diana_microt	MIMAT0003515	mmu-miR-721	S1pr1	13609	ENSMUSG00000045092				predicted	0.946
diana_microt	MIMAT0003515	mmu-miR-721	Rai2	24004	ENSMUSG00000043518				predicted	0.945
diana_microt	MIMAT0003515	mmu-miR-721	Robo1	19876	ENSMUSG00000022883				predicted	0.944
diana_microt	MIMAT0003515	mmu-miR-721	Slc24a2	76376	ENSMUSG00000037996				predicted	0.944
diana_microt	MIMAT0003515	mmu-miR-721	Apcdd1	494504	ENSMUSG00000071847				predicted	0.944
diana_microt	MIMAT0003515	mmu-miR-721	Cd69	12515	ENSMUSG00000030156				predicted	0.943
diana_microt	MIMAT0003515	mmu-miR-721	Slmap	83997	ENSMUSG00000021870				predicted	0.942
diana_microt	MIMAT0003515	mmu-miR-721	2310035C23Rik	227446	ENSMUSG00000026319				predicted	0.941
diana_microt	MIMAT0003515	mmu-miR-721	Cpeb1	12877	ENSMUSG00000025586				predicted	0.941
diana_microt	MIMAT0003515	mmu-miR-721	Ralbp1	19765	ENSMUSG00000024096				predicted	0.94
diana_microt	MIMAT0003515	mmu-miR-721	Itga9	104099	ENSMUSG00000039115				predicted	0.94
diana_microt	MIMAT0003515	mmu-miR-721	Phf20	228829	ENSMUSG00000038116				predicted	0.94
diana_microt	MIMAT0003515	mmu-miR-721	Gadd45a	13197	ENSMUSG00000036390				predicted	0.939
diana_microt	MIMAT0003515	mmu-miR-721	Arhgap21	71435	ENSMUSG00000036591				predicted	0.939
diana_microt	MIMAT0003515	mmu-miR-721	Dennd4c	329877	ENSMUSG00000038024				predicted	0.939
diana_microt	MIMAT0003515	mmu-miR-721	Mllt10	17354	ENSMUSG00000026743				predicted	0.938
diana_microt	MIMAT0003515	mmu-miR-721	Btbd3	228662	ENSMUSG00000062098				predicted	0.938
diana_microt	MIMAT0003515	mmu-miR-721	Inhbb	16324	ENSMUSG00000037035				predicted	0.937
diana_microt	MIMAT0003515	mmu-miR-721	Zfyve9	230597	ENSMUSG00000034557				predicted	0.937
diana_microt	MIMAT0003515	mmu-miR-721	Dcun1d3	233805	ENSMUSG00000048787				predicted	0.936
diana_microt	MIMAT0003515	mmu-miR-721	Prkd3	75292	ENSMUSG00000024070				predicted	0.936
diana_microt	MIMAT0003515	mmu-miR-721	Nptx1	18164	ENSMUSG00000025582				predicted	0.935
diana_microt	MIMAT0003515	mmu-miR-721	Sh3d19	27059	ENSMUSG00000028082				predicted	0.935
diana_microt	MIMAT0003515	mmu-miR-721	Fmr1	14265	ENSMUSG00000000838				predicted	0.935
diana_microt	MIMAT0003515	mmu-miR-721	Dcp2	70640	ENSMUSG00000024472				predicted	0.933
diana_microt	MIMAT0003515	mmu-miR-721	Naa25	231713	ENSMUSG00000042719				predicted	0.933
diana_microt	MIMAT0003515	mmu-miR-721	Sik1	17691	ENSMUSG00000024042				predicted	0.932
diana_microt	MIMAT0003515	mmu-miR-721	Acsl4	50790	ENSMUSG00000031278				predicted	0.932
diana_microt	MIMAT0003515	mmu-miR-721	Sos2	20663	ENSMUSG00000034801				predicted	0.932
diana_microt	MIMAT0003515	mmu-miR-721	Ino80	68142	ENSMUSG00000034154				predicted	0.932
diana_microt	MIMAT0003515	mmu-miR-721	Hbs1l	56422	ENSMUSG00000019977				predicted	0.931
diana_microt	MIMAT0003515	mmu-miR-721	Cast	12380	ENSMUSG00000021585				predicted	0.931
diana_microt	MIMAT0003515	mmu-miR-721	Gap43	14432	ENSMUSG00000047261				predicted	0.93
diana_microt	MIMAT0003515	mmu-miR-721	Cdc14a	229776	ENSMUSG00000033502				predicted	0.93
diana_microt	MIMAT0003515	mmu-miR-721	Spopl	76857	ENSMUSG00000026771				predicted	0.929
diana_microt	MIMAT0003515	mmu-miR-721	Zfp451	98403	ENSMUSG00000042197				predicted	0.929
diana_microt	MIMAT0003515	mmu-miR-721	Scyl3	240880	ENSMUSG00000026584				predicted	0.928
diana_microt	MIMAT0003515	mmu-miR-721	Esr1	13982	ENSMUSG00000019768				predicted	0.927
diana_microt	MIMAT0003515	mmu-miR-721	Skp1a	21402	ENSMUSG00000036309				predicted	0.926
diana_microt	MIMAT0003515	mmu-miR-721	Map3k9	338372	ENSMUSG00000042724				predicted	0.925
diana_microt	MIMAT0003515	mmu-miR-721	Zfp711	245595	ENSMUSG00000025529				predicted	0.925
diana_microt	MIMAT0003515	mmu-miR-721	Hcfc2	67933	ENSMUSG00000020246				predicted	0.925
diana_microt	MIMAT0003515	mmu-miR-721	Rc3h2	319817	ENSMUSG00000075376				predicted	0.924
diana_microt	MIMAT0003515	mmu-miR-721	Zfp367	238673	ENSMUSG00000044934				predicted	0.922
diana_microt	MIMAT0003515	mmu-miR-721	Spg20	229285	ENSMUSG00000036580				predicted	0.922
diana_microt	MIMAT0003515	mmu-miR-721	Calm2	12313	ENSMUSG00000036438				predicted	0.921
diana_microt	MIMAT0003515	mmu-miR-721	Calm2	12314	ENSMUSG00000036438				predicted	0.921
diana_microt	MIMAT0003515	mmu-miR-721	Calm2	12315	ENSMUSG00000036438				predicted	0.921
diana_microt	MIMAT0003515	mmu-miR-721	Nrp1	18186	ENSMUSG00000025810				predicted	0.921
diana_microt	MIMAT0003515	mmu-miR-721	Hecw2	329152	ENSMUSG00000042807				predicted	0.921
diana_microt	MIMAT0003515	mmu-miR-721	Sowahb	78088	ENSMUSG00000045314				predicted	0.918
diana_microt	MIMAT0003515	mmu-miR-721	Acvr1	11477	ENSMUSG00000026836				predicted	0.917
diana_microt	MIMAT0003515	mmu-miR-721	Hprt	15452	ENSMUSG00000025630				predicted	0.917
diana_microt	MIMAT0003515	mmu-miR-721	Nhs	195727	ENSMUSG00000059493				predicted	0.916
diana_microt	MIMAT0003515	mmu-miR-721	Klf7	93691	ENSMUSG00000025959				predicted	0.915
diana_microt	MIMAT0003515	mmu-miR-721	Abcb7	11306	ENSMUSG00000031333				predicted	0.915
diana_microt	MIMAT0003515	mmu-miR-721	Zfyve26	211978	ENSMUSG00000066440				predicted	0.914
diana_microt	MIMAT0003515	mmu-miR-721	Bahd1	228536	ENSMUSG00000040007				predicted	0.914
diana_microt	MIMAT0003515	mmu-miR-721	Zfp113	56314	ENSMUSG00000037007				predicted	0.914
diana_microt	MIMAT0003515	mmu-miR-721	Jakmip1	76071	ENSMUSG00000063646				predicted	0.914
diana_microt	MIMAT0003515	mmu-miR-721	Nol4	319211	ENSMUSG00000041923				predicted	0.913
diana_microt	MIMAT0003515	mmu-miR-721	Hoxb1	15407	ENSMUSG00000018973				predicted	0.913
diana_microt	MIMAT0003515	mmu-miR-721	Mid1ip1	68041	ENSMUSG00000008035				predicted	0.912
diana_microt	MIMAT0003515	mmu-miR-721	Fam179b	328108	ENSMUSG00000035614				predicted	0.912
diana_microt	MIMAT0003515	mmu-miR-721	Usp48	170707	ENSMUSG00000043411				predicted	0.91
diana_microt	MIMAT0003515	mmu-miR-721	Ube2d3	66105	ENSMUSG00000078578				predicted	0.91
diana_microt	MIMAT0003515	mmu-miR-721	Stk38l	232533	ENSMUSG00000001630				predicted	0.91
diana_microt	MIMAT0003515	mmu-miR-721	Ubl3	24109	ENSMUSG00000001687				predicted	0.909
diana_microt	MIMAT0003515	mmu-miR-721	Ago1	236511	ENSMUSG00000041530				predicted	0.908
diana_microt	MIMAT0003515	mmu-miR-721	Reps2	194590	ENSMUSG00000040855				predicted	0.907
diana_microt	MIMAT0003515	mmu-miR-721	C2cd5	74741	ENSMUSG00000030279				predicted	0.907
diana_microt	MIMAT0003515	mmu-miR-721	R3hdm1	226412	ENSMUSG00000056211				predicted	0.905
diana_microt	MIMAT0003515	mmu-miR-721	Nr3c2	110784	ENSMUSG00000031618				predicted	0.905
diana_microt	MIMAT0003515	mmu-miR-721	Parg	26430	ENSMUSG00000021911				predicted	0.903
diana_microt	MIMAT0003515	mmu-miR-721	Rorb	225998	ENSMUSG00000036192				predicted	0.903
diana_microt	MIMAT0003515	mmu-miR-721	Alx4	11695	ENSMUSG00000040310				predicted	0.903
diana_microt	MIMAT0003515	mmu-miR-721	Chst1	76969	ENSMUSG00000027221				predicted	0.902
diana_microt	MIMAT0003515	mmu-miR-721	Csf1	12977	ENSMUSG00000014599				predicted	0.902
diana_microt	MIMAT0003515	mmu-miR-721	Slc44a1	100434	ENSMUSG00000028412				predicted	0.902
diana_microt	MIMAT0003515	mmu-miR-721	Gm9923		ENSMUSG00000053830				predicted	0.902
diana_microt	MIMAT0003515	mmu-miR-721	Prnp	19122	ENSMUSG00000079037				predicted	0.901
diana_microt	MIMAT0003515	mmu-miR-721	Mbnl1	56758	ENSMUSG00000027763				predicted	0.901
diana_microt	MIMAT0003515	mmu-miR-721	Sash1	70097	ENSMUSG00000015305				predicted	0.901
diana_microt	MIMAT0003515	mmu-miR-721	Slc24a3	94249	ENSMUSG00000063873				predicted	0.901
diana_microt	MIMAT0003515	mmu-miR-721	Mll3	231051	ENSMUSG00000038056				predicted	0.901
diana_microt	MIMAT0003515	mmu-miR-721	Mtmr4	170749	ENSMUSG00000018401				predicted	0.9
diana_microt	MIMAT0003515	mmu-miR-721	Ptpn14	19250	ENSMUSG00000026604				predicted	0.899
diana_microt	MIMAT0003515	mmu-miR-721	Ppp2r5e	26932	ENSMUSG00000021051				predicted	0.899
diana_microt	MIMAT0003515	mmu-miR-721	Csnk1g1	214897	ENSMUSG00000032384				predicted	0.899
diana_microt	MIMAT0003515	mmu-miR-721	Hs3st5	319415	ENSMUSG00000044499				predicted	0.899
diana_microt	MIMAT0003515	mmu-miR-721	Zfp369	170936	ENSMUSG00000021514				predicted	0.899
diana_microt	MIMAT0003515	mmu-miR-721	Tnf	21926	ENSMUSG00000024401				predicted	0.898
diana_microt	MIMAT0003515	mmu-miR-721	Smoc1	64075	ENSMUSG00000021136				predicted	0.898
diana_microt	MIMAT0003515	mmu-miR-721	Cblb	208650	ENSMUSG00000022637				predicted	0.897
diana_microt	MIMAT0003515	mmu-miR-721	Usp8	84092	ENSMUSG00000027363				predicted	0.897
diana_microt	MIMAT0003515	mmu-miR-721	D5Ertd579e	320661	ENSMUSG00000029190				predicted	0.895
diana_microt	MIMAT0003515	mmu-miR-721	D5Ertd579e	100504983	ENSMUSG00000029190				predicted	0.895
diana_microt	MIMAT0003515	mmu-miR-721	Arhgap12	75415	ENSMUSG00000041225				predicted	0.894
diana_microt	MIMAT0003515	mmu-miR-721	Wasl	73178	ENSMUSG00000029684				predicted	0.893
diana_microt	MIMAT0003515	mmu-miR-721	Fosl2	14284	ENSMUSG00000029135				predicted	0.893
diana_microt	MIMAT0003515	mmu-miR-721	Adamts18	208936	ENSMUSG00000053399				predicted	0.893
diana_microt	MIMAT0003515	mmu-miR-721	Cluh	74148	ENSMUSG00000020741				predicted	0.892
diana_microt	MIMAT0003515	mmu-miR-721	Zcchc14	142682	ENSMUSG00000061410				predicted	0.891
diana_microt	MIMAT0003515	mmu-miR-721	Erbb2ip	59079	ENSMUSG00000021709				predicted	0.891
diana_microt	MIMAT0003515	mmu-miR-721	Vwde	232585	ENSMUSG00000079679				predicted	0.891
diana_microt	MIMAT0003515	mmu-miR-721	Ucp3	22229	ENSMUSG00000032942				predicted	0.89
diana_microt	MIMAT0003515	mmu-miR-721	Slco4a1	108115	ENSMUSG00000038963				predicted	0.89
diana_microt	MIMAT0003515	mmu-miR-721	Plaa	18786	ENSMUSG00000028577				predicted	0.887
diana_microt	MIMAT0003515	mmu-miR-721	Arap2	212285	ENSMUSG00000037999				predicted	0.887
diana_microt	MIMAT0003515	mmu-miR-721	Zfp217	228913	ENSMUSG00000052056				predicted	0.887
diana_microt	MIMAT0003515	mmu-miR-721	Rnpepl1	108657	ENSMUSG00000026269				predicted	0.887
diana_microt	MIMAT0003515	mmu-miR-721	Hoxa3	15400	ENSMUSG00000079560				predicted	0.885
diana_microt	MIMAT0003515	mmu-miR-721	Snap25	20614	ENSMUSG00000027273				predicted	0.884
diana_microt	MIMAT0003515	mmu-miR-721	Epc2	227867	ENSMUSG00000069495				predicted	0.884
diana_microt	MIMAT0003515	mmu-miR-721	Lrp2	14725	ENSMUSG00000027070				predicted	0.884
diana_microt	MIMAT0003515	mmu-miR-721	Pkp2	67451	ENSMUSG00000041957				predicted	0.884
diana_microt	MIMAT0003515	mmu-miR-721	Myb	17863	ENSMUSG00000019982				predicted	0.883
diana_microt	MIMAT0003515	mmu-miR-721	Brwd1	93871	ENSMUSG00000022914				predicted	0.883
diana_microt	MIMAT0003515	mmu-miR-721	Smurf2	66313	ENSMUSG00000018363				predicted	0.883
diana_microt	MIMAT0003515	mmu-miR-721	Garem	381126	ENSMUSG00000042680				predicted	0.882
diana_microt	MIMAT0003515	mmu-miR-721	Ubc	22190	ENSMUSG00000008348				predicted	0.882
diana_microt	MIMAT0003515	mmu-miR-721	Atxn7l1	380753	ENSMUSG00000020564				predicted	0.881
diana_microt	MIMAT0003515	mmu-miR-721	Vps4b	20479	ENSMUSG00000009907				predicted	0.881
diana_microt	MIMAT0003515	mmu-miR-721	Hrk	12123	ENSMUSG00000046607				predicted	0.88
diana_microt	MIMAT0003515	mmu-miR-721	Pmepa1	65112	ENSMUSG00000038400				predicted	0.88
diana_microt	MIMAT0003515	mmu-miR-721	Npat	244879	ENSMUSG00000033054				predicted	0.879
diana_microt	MIMAT0003515	mmu-miR-721	Cep170	545389	ENSMUSG00000057335				predicted	0.879
diana_microt	MIMAT0003515	mmu-miR-721	Usp13	72607	ENSMUSG00000056900				predicted	0.879
diana_microt	MIMAT0003515	mmu-miR-721	Kcna4	16492	ENSMUSG00000042604				predicted	0.879
diana_microt	MIMAT0003515	mmu-miR-721	Sos1	20662	ENSMUSG00000024241				predicted	0.878
diana_microt	MIMAT0003515	mmu-miR-721	Spen	56381	ENSMUSG00000040761				predicted	0.878
diana_microt	MIMAT0003515	mmu-miR-721	Qk	19317	ENSMUSG00000062078				predicted	0.877
diana_microt	MIMAT0003515	mmu-miR-721	Sbno1	243272	ENSMUSG00000038095				predicted	0.877
diana_microt	MIMAT0003515	mmu-miR-721	Fam45a	67894	ENSMUSG00000024993				predicted	0.876
diana_microt	MIMAT0003515	mmu-miR-721	Phf17	269424	ENSMUSG00000025764				predicted	0.875
diana_microt	MIMAT0003515	mmu-miR-721	Btg1	12226	ENSMUSG00000036478				predicted	0.874
diana_microt	MIMAT0003515	mmu-miR-721	Csmd1	94109	ENSMUSG00000060924				predicted	0.873
diana_microt	MIMAT0003515	mmu-miR-721	Mtf1	17764	ENSMUSG00000028890				predicted	0.871
diana_microt	MIMAT0003515	mmu-miR-721	Ddhd2	72108	ENSMUSG00000061313				predicted	0.871
diana_microt	MIMAT0003515	mmu-miR-721	E2f2	242705	ENSMUSG00000018983				predicted	0.871
diana_microt	MIMAT0003515	mmu-miR-721	Abl2	11352	ENSMUSG00000026596				predicted	0.87
diana_microt	MIMAT0003515	mmu-miR-721	Jmy	57748	ENSMUSG00000021690				predicted	0.87
diana_microt	MIMAT0003515	mmu-miR-721	Sgms1	208449	ENSMUSG00000040451				predicted	0.87
diana_microt	MIMAT0003515	mmu-miR-721	AI987944	233168	ENSMUSG00000056383				predicted	0.87
diana_microt	MIMAT0003515	mmu-miR-721	D1Ertd622e	52392	ENSMUSG00000044768				predicted	0.87
diana_microt	MIMAT0003515	mmu-miR-721	Ubn2	320538	ENSMUSG00000038538				predicted	0.87
diana_microt	MIMAT0003515	mmu-miR-721	Heg1	77446	ENSMUSG00000075254				predicted	0.869
diana_microt	MIMAT0003515	mmu-miR-721	Rbfox2	93686	ENSMUSG00000033565				predicted	0.869
diana_microt	MIMAT0003515	mmu-miR-721	Lonrf1	244421	ENSMUSG00000039633				predicted	0.869
diana_microt	MIMAT0003515	mmu-miR-721	Tmem55b	219024	ENSMUSG00000035953				predicted	0.868
diana_microt	MIMAT0003515	mmu-miR-721	Psd	73728	ENSMUSG00000037126				predicted	0.868
diana_microt	MIMAT0003515	mmu-miR-721	Ppp1cb	19046	ENSMUSG00000014956				predicted	0.865
diana_microt	MIMAT0003515	mmu-miR-721	Hivep1	110521	ENSMUSG00000021366				predicted	0.864
diana_microt	MIMAT0003515	mmu-miR-721	Rab30	75985	ENSMUSG00000030643				predicted	0.863
diana_microt	MIMAT0003515	mmu-miR-721	Hoxb2	103889	ENSMUSG00000075588				predicted	0.863
diana_microt	MIMAT0003515	mmu-miR-721	Cds1	74596	ENSMUSG00000029330				predicted	0.859
diana_microt	MIMAT0003515	mmu-miR-721	Wdr47	99512	ENSMUSG00000040389				predicted	0.859
diana_microt	MIMAT0003515	mmu-miR-721	Emx2	13797	ENSMUSG00000043969				predicted	0.859
diana_microt	MIMAT0003515	mmu-miR-721	Fstl5	213262	ENSMUSG00000034098				predicted	0.858
diana_microt	MIMAT0003515	mmu-miR-721	Zfp110	65020	ENSMUSG00000058638				predicted	0.858
diana_microt	MIMAT0003515	mmu-miR-721	Mctp1	78771	ENSMUSG00000021596				predicted	0.857
diana_microt	MIMAT0003515	mmu-miR-721	Barhl2	104382	ENSMUSG00000034384				predicted	0.856
diana_microt	MIMAT0003515	mmu-miR-721	St8sia3	20451	ENSMUSG00000056812				predicted	0.855
diana_microt	MIMAT0003515	mmu-miR-721	Vgll4	232334	ENSMUSG00000030315				predicted	0.855
diana_microt	MIMAT0003515	mmu-miR-721	Fam178a	226151	ENSMUSG00000036097				predicted	0.854
diana_microt	MIMAT0003515	mmu-miR-721	Cnep1r1	382030	ENSMUSG00000036810				predicted	0.853
diana_microt	MIMAT0003515	mmu-miR-721	Casd1	213819	ENSMUSG00000015189				predicted	0.853
diana_microt	MIMAT0003515	mmu-miR-721	Il6st	16195	ENSMUSG00000021756				predicted	0.852
diana_microt	MIMAT0003515	mmu-miR-721	Nek9	217718	ENSMUSG00000034290				predicted	0.852
diana_microt	MIMAT0003515	mmu-miR-721	Rmnd5a	68477	ENSMUSG00000002222				predicted	0.851
diana_microt	MIMAT0003515	mmu-miR-721	Tdrd7	100121	ENSMUSG00000035517				predicted	0.851
diana_microt	MIMAT0003515	mmu-miR-721	Nrbf2	641340	ENSMUSG00000075000				predicted	0.85
diana_microt	MIMAT0003515	mmu-miR-721	Ccdc169	320604	ENSMUSG00000048655				predicted	0.85
diana_microt	MIMAT0003515	mmu-miR-721	Gm10253		ENSMUSG00000068924				predicted	0.85
diana_microt	MIMAT0003515	mmu-miR-721	Atp11a	50770	ENSMUSG00000031441				predicted	0.849
diana_microt	MIMAT0003515	mmu-miR-721	Kdm2a	225876	ENSMUSG00000054611				predicted	0.849
diana_microt	MIMAT0003515	mmu-miR-721	Klhl23	277396	ENSMUSG00000042155				predicted	0.848
diana_microt	MIMAT0003515	mmu-miR-721	Fam43a	224093	ENSMUSG00000046546				predicted	0.847
diana_microt	MIMAT0003515	mmu-miR-721	Mb21d2	239796	ENSMUSG00000051065				predicted	0.847
diana_microt	MIMAT0003515	mmu-miR-721	Akap7	432442	ENSMUSG00000039166				predicted	0.847
diana_microt	MIMAT0003515	mmu-miR-721	Taf4b	72504	ENSMUSG00000054321				predicted	0.846
diana_microt	MIMAT0003515	mmu-miR-721	Vgll1	170828	ENSMUSG00000031131				predicted	0.846
diana_microt	MIMAT0003515	mmu-miR-721	Acbd5	74159	ENSMUSG00000026781				predicted	0.845
diana_microt	MIMAT0003515	mmu-miR-721	Ankrd28	105522	ENSMUSG00000014496				predicted	0.845
diana_microt	MIMAT0003515	mmu-miR-721	Gca	227960	ENSMUSG00000026893				predicted	0.845
diana_microt	MIMAT0003515	mmu-miR-721	Cyld	74256	ENSMUSG00000036712				predicted	0.844
diana_microt	MIMAT0003515	mmu-miR-721	Mdn1	100019	ENSMUSG00000058006				predicted	0.844
diana_microt	MIMAT0003515	mmu-miR-721	Plcb1	18795	ENSMUSG00000051177				predicted	0.844
diana_microt	MIMAT0003515	mmu-miR-721	Sall3	20689	ENSMUSG00000024565				predicted	0.843
diana_microt	MIMAT0003515	mmu-miR-721	Appl1	72993	ENSMUSG00000040760				predicted	0.843
diana_microt	MIMAT0003515	mmu-miR-721	Atg14	100504663	ENSMUSG00000037526				predicted	0.843
diana_microt	MIMAT0003515	mmu-miR-721	Olr1	108078	ENSMUSG00000030162				predicted	0.843
diana_microt	MIMAT0003515	mmu-miR-721	Limd2	67803	ENSMUSG00000040699				predicted	0.843
diana_microt	MIMAT0003515	mmu-miR-721	Limd2	632329	ENSMUSG00000040699				predicted	0.843
diana_microt	MIMAT0003515	mmu-miR-721	Acsl1	14081	ENSMUSG00000018796				predicted	0.842
diana_microt	MIMAT0003515	mmu-miR-721	Nhsl2	100042480	ENSMUSG00000079481				predicted	0.842
diana_microt	MIMAT0003515	mmu-miR-721	Ar	11835	ENSMUSG00000046532				predicted	0.84
diana_microt	MIMAT0003515	mmu-miR-721	Fut9	14348	ENSMUSG00000055373				predicted	0.84
diana_microt	MIMAT0003515	mmu-miR-721	Sphk2	56632	ENSMUSG00000057342				predicted	0.84
diana_microt	MIMAT0003515	mmu-miR-721	Dpysl2	12934	ENSMUSG00000022048				predicted	0.839
diana_microt	MIMAT0003515	mmu-miR-721	Pdzd7	100503041	ENSMUSG00000074818				predicted	0.839
diana_microt	MIMAT0003515	mmu-miR-721	Dll1	13388	ENSMUSG00000014773				predicted	0.838
diana_microt	MIMAT0003515	mmu-miR-721	Nckap5	210356	ENSMUSG00000049690				predicted	0.838
diana_microt	MIMAT0003515	mmu-miR-721	Pou4f1	18996	ENSMUSG00000048349				predicted	0.838
diana_microt	MIMAT0003515	mmu-miR-721	Eda	13607	ENSMUSG00000059327				predicted	0.837
diana_microt	MIMAT0003515	mmu-miR-721	Ube2d2a	56550	ENSMUSG00000091896				predicted	0.837
diana_microt	MIMAT0003515	mmu-miR-721	Cltc	67300	ENSMUSG00000047126				predicted	0.836
diana_microt	MIMAT0003515	mmu-miR-721	Cnot4	53621	ENSMUSG00000038784				predicted	0.836
diana_microt	MIMAT0003515	mmu-miR-721	Zfp131	72465	ENSMUSG00000094870				predicted	0.836
diana_microt	MIMAT0003515	mmu-miR-721	Pxdn	69675	ENSMUSG00000020674				predicted	0.835
diana_microt	MIMAT0003515	mmu-miR-721	Chic1	12212	ENSMUSG00000031327				predicted	0.834
diana_microt	MIMAT0003515	mmu-miR-721	Soga2	68617	ENSMUSG00000052105				predicted	0.834
diana_microt	MIMAT0003515	mmu-miR-721	Tmem110	69179	ENSMUSG00000006526				predicted	0.834
diana_microt	MIMAT0003515	mmu-miR-721	Hepacam2	101202	ENSMUSG00000044156				predicted	0.834
diana_microt	MIMAT0003515	mmu-miR-721	Rock1	19877	ENSMUSG00000024290				predicted	0.831
diana_microt	MIMAT0003515	mmu-miR-721	Cldn8	54420	ENSMUSG00000050520				predicted	0.831
diana_microt	MIMAT0003515	mmu-miR-721	Kbtbd8	243574	ENSMUSG00000030031				predicted	0.83
diana_microt	MIMAT0003515	mmu-miR-721	Pitpnm2	19679	ENSMUSG00000029406				predicted	0.829
diana_microt	MIMAT0003515	mmu-miR-721	Habp4	56541	ENSMUSG00000021476				predicted	0.828
diana_microt	MIMAT0003515	mmu-miR-721	Memo1	76890	ENSMUSG00000058704				predicted	0.828
diana_microt	MIMAT0003515	mmu-miR-721	Arl6ip1	54208	ENSMUSG00000030654				predicted	0.826
diana_microt	MIMAT0003515	mmu-miR-721	Snx5	69178	ENSMUSG00000027423				predicted	0.826
diana_microt	MIMAT0003515	mmu-miR-721	Otud4	73945	ENSMUSG00000036990				predicted	0.826
diana_microt	MIMAT0003515	mmu-miR-721	Eogt	101351	ENSMUSG00000035245				predicted	0.826
diana_microt	MIMAT0003515	mmu-miR-721	Ptchd4	627626	ENSMUSG00000042256				predicted	0.826
diana_microt	MIMAT0003515	mmu-miR-721	Zfp148	22661	ENSMUSG00000022811				predicted	0.825
diana_microt	MIMAT0003515	mmu-miR-721	Itgb6	16420	ENSMUSG00000026971				predicted	0.825
diana_microt	MIMAT0003515	mmu-miR-721	Rap2c	72065	ENSMUSG00000050029				predicted	0.824
diana_microt	MIMAT0003515	mmu-miR-721	Snx27	76742	ENSMUSG00000028136				predicted	0.824
diana_microt	MIMAT0003515	mmu-miR-721	Ralgps2	78255	ENSMUSG00000026594				predicted	0.824
diana_microt	MIMAT0003515	mmu-miR-721	Kcnj8	16523	ENSMUSG00000030247				predicted	0.824
diana_microt	MIMAT0003515	mmu-miR-721	Mob3b	214944	ENSMUSG00000073910				predicted	0.824
diana_microt	MIMAT0003515	mmu-miR-721	Arfip1	99889	ENSMUSG00000074513				predicted	0.823
diana_microt	MIMAT0003515	mmu-miR-721	Fam46b	100342	ENSMUSG00000046694				predicted	0.823
diana_microt	MIMAT0003515	mmu-miR-721	C1galt1	94192	ENSMUSG00000042460				predicted	0.822
diana_microt	MIMAT0003515	mmu-miR-721	Tmem63b	224807	ENSMUSG00000036026				predicted	0.821
diana_microt	MIMAT0003515	mmu-miR-721	Rab12	19328	ENSMUSG00000023460				predicted	0.82
diana_microt	MIMAT0003515	mmu-miR-721	Lrch1	380916	ENSMUSG00000068015				predicted	0.82
diana_microt	MIMAT0003515	mmu-miR-721	Wnt2b	22414	ENSMUSG00000027840				predicted	0.82
diana_microt	MIMAT0003515	mmu-miR-721	Enpp5	83965	ENSMUSG00000023960				predicted	0.819
diana_microt	MIMAT0003515	mmu-miR-721	Nyap2	241134	ENSMUSG00000054976				predicted	0.819
diana_microt	MIMAT0003515	mmu-miR-721	Scml4	268297	ENSMUSG00000044770				predicted	0.819
diana_microt	MIMAT0003515	mmu-miR-721	Rfx7	319758	ENSMUSG00000037674				predicted	0.818
diana_microt	MIMAT0003515	mmu-miR-721	Rnf216	108086	ENSMUSG00000045078				predicted	0.817
diana_microt	MIMAT0003515	mmu-miR-721	Ifitm6	213002	ENSMUSG00000059108				predicted	0.817
diana_microt	MIMAT0003515	mmu-miR-721	Gja1	14609	ENSMUSG00000050953				predicted	0.816
diana_microt	MIMAT0003515	mmu-miR-721	Slc35g1	240660	ENSMUSG00000044026				predicted	0.816
diana_microt	MIMAT0003515	mmu-miR-721	Atg16l1	77040	ENSMUSG00000026289				predicted	0.815
diana_microt	MIMAT0003515	mmu-miR-721	Map3k12	26404	ENSMUSG00000023050				predicted	0.815
diana_microt	MIMAT0003515	mmu-miR-721	Sh3bp2	24055	ENSMUSG00000054520				predicted	0.814
diana_microt	MIMAT0003515	mmu-miR-721	Pou3f2	18992	ENSMUSG00000095139				predicted	0.814
diana_microt	MIMAT0003515	mmu-miR-721	Fam73b	108958	ENSMUSG00000026858				predicted	0.813
diana_microt	MIMAT0003515	mmu-miR-721	Dnajb9	27362	ENSMUSG00000014905				predicted	0.813
diana_microt	MIMAT0003515	mmu-miR-721	Oas1c	114643	ENSMUSG00000001166				predicted	0.813
diana_microt	MIMAT0003515	mmu-miR-721	G3bp2	23881	ENSMUSG00000029405				predicted	0.812
diana_microt	MIMAT0003515	mmu-miR-721	Tnrc6c	217351	ENSMUSG00000025571				predicted	0.811
diana_microt	MIMAT0003515	mmu-miR-721	Tsn	22099	ENSMUSG00000026374				predicted	0.81
diana_microt	MIMAT0003515	mmu-miR-721	Nhlh2	18072	ENSMUSG00000048540				predicted	0.81
diana_microt	MIMAT0003515	mmu-miR-721	Sfmbt1	54650	ENSMUSG00000006527				predicted	0.809
diana_microt	MIMAT0003515	mmu-miR-721	Slc25a44	229517	ENSMUSG00000050144				predicted	0.809
diana_microt	MIMAT0003515	mmu-miR-721	Taf4a	228980	ENSMUSG00000039117				predicted	0.808
diana_microt	MIMAT0003515	mmu-miR-721	Zic5	65100	ENSMUSG00000041703				predicted	0.808
diana_microt	MIMAT0003515	mmu-miR-721	Tmem159	233806	ENSMUSG00000030917				predicted	0.808
diana_microt	MIMAT0003515	mmu-miR-721	Man1c1	230815	ENSMUSG00000037306				predicted	0.808
diana_microt	MIMAT0003515	mmu-miR-721	Cfl2	12632	ENSMUSG00000062929				predicted	0.807
diana_microt	MIMAT0003515	mmu-miR-721	Nfya	18044	ENSMUSG00000023994				predicted	0.807
diana_microt	MIMAT0003515	mmu-miR-721	Vps29	56433	ENSMUSG00000029462				predicted	0.806
diana_microt	MIMAT0003515	mmu-miR-721	Fam184a	75906	ENSMUSG00000019856				predicted	0.805
diana_microt	MIMAT0003515	mmu-miR-721	Erc1	111173	ENSMUSG00000030172				predicted	0.804
diana_microt	MIMAT0003515	mmu-miR-721	Tmem170b	621976	ENSMUSG00000087370				predicted	0.804
diana_microt	MIMAT0003515	mmu-miR-721	Ppp1r10	52040	ENSMUSG00000039220				predicted	0.804
diana_microt	MIMAT0003515	mmu-miR-721	St8sia5	225742	ENSMUSG00000025425				predicted	0.804
diana_microt	MIMAT0003515	mmu-miR-721	Psd3	234353	ENSMUSG00000030465				predicted	0.803
diana_microt	MIMAT0003515	mmu-miR-721	Mfsd6	98682	ENSMUSG00000041439				predicted	0.802
diana_microt	MIMAT0003515	mmu-miR-721	Fbxo28	67948	ENSMUSG00000047539				predicted	0.802
diana_microt	MIMAT0003515	mmu-miR-721	Trim3	55992	ENSMUSG00000036989				predicted	0.8
diana_microt	MIMAT0003515	mmu-miR-721	Smad5	17129	ENSMUSG00000021540				predicted	0.799
diana_microt	MIMAT0003515	mmu-miR-721	Stc1	20855	ENSMUSG00000014813				predicted	0.799
diana_microt	MIMAT0003515	mmu-miR-721	Runx3	12399	ENSMUSG00000070691				predicted	0.798
diana_microt	MIMAT0003515	mmu-miR-721	Gm21977	666376	ENSMUSG00000094804				predicted	0.798
diana_microt	MIMAT0003515	mmu-miR-721	Wnk1	232341	ENSMUSG00000045962				predicted	0.796
diana_microt	MIMAT0003515	mmu-miR-721	Gpatch8	237943	ENSMUSG00000034621				predicted	0.796
diana_microt	MIMAT0003515	mmu-miR-721	Tnrc6b	213988	ENSMUSG00000047888				predicted	0.795
diana_microt	MIMAT0003515	mmu-miR-721	Cmpk1	66588	ENSMUSG00000028719				predicted	0.795
diana_microt	MIMAT0003515	mmu-miR-721	Fmo9	240894	ENSMUSG00000026560				predicted	0.795
diana_microt	MIMAT0003515	mmu-miR-721	Ddx3x	13205	ENSMUSG00000000787				predicted	0.794
diana_microt	MIMAT0003515	mmu-miR-721	Ccny	67974	ENSMUSG00000024286				predicted	0.794
diana_microt	MIMAT0003515	mmu-miR-721	Ccdc88a	108686	ENSMUSG00000032740				predicted	0.794
diana_microt	MIMAT0003515	mmu-miR-721	Trappc2	66226	ENSMUSG00000079317				predicted	0.794
diana_microt	MIMAT0003515	mmu-miR-721	Fbxo48	319701	ENSMUSG00000044966				predicted	0.793
diana_microt	MIMAT0003515	mmu-miR-721	Uhmk1	16589	ENSMUSG00000026667				predicted	0.792
diana_microt	MIMAT0003515	mmu-miR-721	Golt1b	66964	ENSMUSG00000030245				predicted	0.792
diana_microt	MIMAT0003515	mmu-miR-721	Rad51c	114714	ENSMUSG00000007646				predicted	0.792
diana_microt	MIMAT0003515	mmu-miR-721	Ppp2r3a	235542	ENSMUSG00000043154				predicted	0.792
diana_microt	MIMAT0003515	mmu-miR-721	Hs3st1	15476	ENSMUSG00000051022				predicted	0.792
diana_microt	MIMAT0003515	mmu-miR-721	Itpk1	217837	ENSMUSG00000057963				predicted	0.792
diana_microt	MIMAT0003515	mmu-miR-721	Iars2	381314	ENSMUSG00000026618				predicted	0.792
diana_microt	MIMAT0003515	mmu-miR-721	Arrdc3	105171	ENSMUSG00000074794				predicted	0.791
diana_microt	MIMAT0003515	mmu-miR-721	Sox4	20677	ENSMUSG00000076431				predicted	0.79
diana_microt	MIMAT0003515	mmu-miR-721	Lmbr1l	74775	ENSMUSG00000022999				predicted	0.79
diana_microt	MIMAT0003515	mmu-miR-721	Klhdc8a	213417	ENSMUSG00000042115				predicted	0.789
diana_microt	MIMAT0003515	mmu-miR-721	Foxf2	14238	ENSMUSG00000038402				predicted	0.789
diana_microt	MIMAT0003515	mmu-miR-721	Tfcp2l1	81879	ENSMUSG00000026380				predicted	0.789
diana_microt	MIMAT0003515	mmu-miR-721	Fam53b	77938	ENSMUSG00000030956				predicted	0.787
diana_microt	MIMAT0003515	mmu-miR-721	Gm8082	105242438	ENSMUSG00000094349				predicted	0.787
diana_microt	MIMAT0003515	mmu-miR-721	Ankib1	70797	ENSMUSG00000040351				predicted	0.786
diana_microt	MIMAT0003515	mmu-miR-721	Trim2	80890	ENSMUSG00000027993				predicted	0.786
diana_microt	MIMAT0003515	mmu-miR-721	Tbl1xr1	81004	ENSMUSG00000027630				predicted	0.786
diana_microt	MIMAT0003515	mmu-miR-721	Grb10	14783	ENSMUSG00000020176				predicted	0.785
diana_microt	MIMAT0003515	mmu-miR-721	Eif4e2	26987	ENSMUSG00000026254				predicted	0.785
diana_microt	MIMAT0003515	mmu-miR-721	Prkaa1	105787	ENSMUSG00000050697				predicted	0.785
diana_microt	MIMAT0003515	mmu-miR-721	Tbcel	272589	ENSMUSG00000037287				predicted	0.785
diana_microt	MIMAT0003515	mmu-miR-721	Lrp12	239393	ENSMUSG00000022305				predicted	0.785
diana_microt	MIMAT0003515	mmu-miR-721	Nbea	26422	ENSMUSG00000027799				predicted	0.784
diana_microt	MIMAT0003515	mmu-miR-721	Igdcc4	56741	ENSMUSG00000032816				predicted	0.784
diana_microt	MIMAT0003515	mmu-miR-721	Tsc1	64930	ENSMUSG00000026812				predicted	0.784
diana_microt	MIMAT0003515	mmu-miR-721	Clcn3	12725	ENSMUSG00000004319				predicted	0.782
diana_microt	MIMAT0003515	mmu-miR-721	Pik3ip1	216505	ENSMUSG00000034614				predicted	0.782
diana_microt	MIMAT0003515	mmu-miR-721	Mtmr12	268783	ENSMUSG00000039458				predicted	0.782
diana_microt	MIMAT0003515	mmu-miR-721	Gpr183	321019	ENSMUSG00000051212				predicted	0.782
diana_microt	MIMAT0003515	mmu-miR-721	Canx	12330	ENSMUSG00000020368				predicted	0.781
diana_microt	MIMAT0003515	mmu-miR-721	Zfp275	27081	ENSMUSG00000031365				predicted	0.781
diana_microt	MIMAT0003515	mmu-miR-721	Stxbp5	78808	ENSMUSG00000019790				predicted	0.78
diana_microt	MIMAT0003515	mmu-miR-721	Thsd7a	330267	ENSMUSG00000032625				predicted	0.779
diana_microt	MIMAT0003515	mmu-miR-721	Pex11a	18631	ENSMUSG00000030545				predicted	0.778
diana_microt	MIMAT0003515	mmu-miR-721	Dnalc1	105000	ENSMUSG00000042523				predicted	0.778
diana_microt	MIMAT0003515	mmu-miR-721	Caprin2	232560	ENSMUSG00000030309				predicted	0.778
diana_microt	MIMAT0003515	mmu-miR-721	Jph3	57340	ENSMUSG00000025318				predicted	0.777
diana_microt	MIMAT0003515	mmu-miR-721	Creb3l2	208647	ENSMUSG00000038648				predicted	0.776
diana_microt	MIMAT0003515	mmu-miR-721	Esm1	71690	ENSMUSG00000042379				predicted	0.776
diana_microt	MIMAT0003515	mmu-miR-721	Slc35f3	210027	ENSMUSG00000057060				predicted	0.775
diana_microt	MIMAT0003515	mmu-miR-721	Mitf	17342	ENSMUSG00000035158				predicted	0.775
diana_microt	MIMAT0003515	mmu-miR-721	Ppp1r9a	243725	ENSMUSG00000032827				predicted	0.774
diana_microt	MIMAT0003515	mmu-miR-721	Cnot2	72068	ENSMUSG00000020166				predicted	0.774
diana_microt	MIMAT0003515	mmu-miR-721	Lclat1	225010	ENSMUSG00000054469				predicted	0.774
diana_microt	MIMAT0003515	mmu-miR-721	Nacc2	67991	ENSMUSG00000026932				predicted	0.773
diana_microt	MIMAT0003515	mmu-miR-721	B230219D22Rik	78521	ENSMUSG00000045767				predicted	0.772
diana_microt	MIMAT0003515	mmu-miR-721	Cerk	223753	ENSMUSG00000035891				predicted	0.772
diana_microt	MIMAT0003515	mmu-miR-721	Ss18	268996	ENSMUSG00000037013				predicted	0.772
diana_microt	MIMAT0003515	mmu-miR-721	Maf	17132	ENSMUSG00000055435				predicted	0.771
diana_microt	MIMAT0003515	mmu-miR-721	Zfp282	101095	ENSMUSG00000025821				predicted	0.771
diana_microt	MIMAT0003515	mmu-miR-721	Rpa2	19891	ENSMUSG00000028884				predicted	0.77
diana_microt	MIMAT0003515	mmu-miR-721	Ago3	214150	ENSMUSG00000028842				predicted	0.769
diana_microt	MIMAT0003515	mmu-miR-721	Smim12	80284	ENSMUSG00000042380				predicted	0.769
diana_microt	MIMAT0003515	mmu-miR-721	Spire1	68166	ENSMUSG00000024533				predicted	0.768
diana_microt	MIMAT0003515	mmu-miR-721	Dnajc16	214063	ENSMUSG00000040697				predicted	0.768
diana_microt	MIMAT0003515	mmu-miR-721	Pten	19211	ENSMUSG00000013663				predicted	0.767
diana_microt	MIMAT0003515	mmu-miR-721	Kpnb1	16211	ENSMUSG00000001440				predicted	0.767
diana_microt	MIMAT0003515	mmu-miR-721	Rapgef4	56508	ENSMUSG00000049044				predicted	0.767
diana_microt	MIMAT0003515	mmu-miR-721	Itpripl2	319622	ENSMUSG00000095115				predicted	0.767
diana_microt	MIMAT0003515	mmu-miR-721	AI118078	244886	ENSMUSG00000032313				predicted	0.767
diana_microt	MIMAT0003515	mmu-miR-721	Elk3	13713	ENSMUSG00000008398				predicted	0.766
diana_microt	MIMAT0003515	mmu-miR-721	Esyt2	52635	ENSMUSG00000021171				predicted	0.766
diana_microt	MIMAT0003515	mmu-miR-721	Ikzf2	22779	ENSMUSG00000025997				predicted	0.766
diana_microt	MIMAT0003515	mmu-miR-721	Btf3l4	70533	ENSMUSG00000028568				predicted	0.766
diana_microt	MIMAT0003515	mmu-miR-721	Tgfbr2	21813	ENSMUSG00000032440				predicted	0.764
diana_microt	MIMAT0003515	mmu-miR-721	Itgb8	320910	ENSMUSG00000025321				predicted	0.764
diana_microt	MIMAT0003515	mmu-miR-721	Ikzf4	22781	ENSMUSG00000002578				predicted	0.763
diana_microt	MIMAT0003515	mmu-miR-721	D230025D16Rik	234678	ENSMUSG00000031889				predicted	0.763
diana_microt	MIMAT0003515	mmu-miR-721	Usp47	74996	ENSMUSG00000059263				predicted	0.762
diana_microt	MIMAT0003515	mmu-miR-721	Taok1	216965	ENSMUSG00000017291				predicted	0.762
diana_microt	MIMAT0003515	mmu-miR-721	Pdgfra	18595	ENSMUSG00000029231				predicted	0.76
diana_microt	MIMAT0003515	mmu-miR-721	Prr5l	72446	ENSMUSG00000032841				predicted	0.76
diana_microt	MIMAT0003515	mmu-miR-721	Abcg1	11307	ENSMUSG00000024030				predicted	0.759
diana_microt	MIMAT0003515	mmu-miR-721	Dock3	208869	ENSMUSG00000039716				predicted	0.759
diana_microt	MIMAT0003515	mmu-miR-721	Erbb3	13867	ENSMUSG00000018166				predicted	0.759
diana_microt	MIMAT0003515	mmu-miR-721	Tmem54	66260	ENSMUSG00000028786				predicted	0.758
diana_microt	MIMAT0003515	mmu-miR-721	Nptn	20320	ENSMUSG00000032336				predicted	0.757
diana_microt	MIMAT0003515	mmu-miR-721	Naa50	72117	ENSMUSG00000022698				predicted	0.756
diana_microt	MIMAT0003515	mmu-miR-721	Hlf	217082	ENSMUSG00000003949				predicted	0.755
diana_microt	MIMAT0003515	mmu-miR-721	Gm10300	101056016	ENSMUSG00000070717				predicted	0.755
diana_microt	MIMAT0003515	mmu-miR-721	Lin28a	83557	ENSMUSG00000050966				predicted	0.754
diana_microt	MIMAT0003515	mmu-miR-721	Mll1	214162	ENSMUSG00000002028				predicted	0.754
diana_microt	MIMAT0003515	mmu-miR-721	Dpp4	13482	ENSMUSG00000035000				predicted	0.754
diana_microt	MIMAT0003515	mmu-miR-721	Snn	20621	ENSMUSG00000037972				predicted	0.753
diana_microt	MIMAT0003515	mmu-miR-721	Smoc2	64074	ENSMUSG00000023886				predicted	0.753
diana_microt	MIMAT0003515	mmu-miR-721	Arhgef12	69632	ENSMUSG00000059495				predicted	0.753
diana_microt	MIMAT0003515	mmu-miR-721	Runx1t1	12395	ENSMUSG00000006586				predicted	0.753
diana_microt	MIMAT0003515	mmu-miR-721	Ulbp1	77777	ENSMUSG00000079685				predicted	0.753
diana_microt	MIMAT0003515	mmu-miR-721	A130050O07Rik		ENSMUSG00000051480				predicted	0.752
diana_microt	MIMAT0003515	mmu-miR-721	Slc17a1	20504	ENSMUSG00000021335				predicted	0.752
diana_microt	MIMAT0003515	mmu-miR-721	Lipa	16889	ENSMUSG00000024781				predicted	0.751
diana_microt	MIMAT0003515	mmu-miR-721	Zmat3	22401	ENSMUSG00000027663				predicted	0.751
diana_microt	MIMAT0003515	mmu-miR-721	Mapk1	26413	ENSMUSG00000063358				predicted	0.751
diana_microt	MIMAT0003515	mmu-miR-721	Zfp618	72701	ENSMUSG00000028358				predicted	0.751
diana_microt	MIMAT0003515	mmu-miR-721	Serpine1	18787	ENSMUSG00000037411				predicted	0.751
diana_microt	MIMAT0003515	mmu-miR-721	Pde1a	18573	ENSMUSG00000059173				predicted	0.75
diana_microt	MIMAT0003515	mmu-miR-721	Ccdc79	320022	ENSMUSG00000052616				predicted	0.75
diana_microt	MIMAT0003515	mmu-miR-721	Errfi1	74155	ENSMUSG00000028967				predicted	0.749
diana_microt	MIMAT0003515	mmu-miR-721	Tet3	194388	ENSMUSG00000034832				predicted	0.749
diana_microt	MIMAT0003515	mmu-miR-721	Ywhab	54401	ENSMUSG00000018326				predicted	0.748
diana_microt	MIMAT0003515	mmu-miR-721	Btbd7	238386	ENSMUSG00000041702				predicted	0.748
diana_microt	MIMAT0003515	mmu-miR-721	Uba3	22200	ENSMUSG00000030061				predicted	0.748
diana_microt	MIMAT0003515	mmu-miR-721	Pwwp2a	70802	ENSMUSG00000044950				predicted	0.748
diana_microt	MIMAT0003515	mmu-miR-721	Rph3a	19894	ENSMUSG00000029608				predicted	0.747
diana_microt	MIMAT0003515	mmu-miR-721	Pex5l	58869	ENSMUSG00000027674				predicted	0.747
diana_microt	MIMAT0003515	mmu-miR-721	Arhgap1	228359	ENSMUSG00000027247				predicted	0.746
diana_microt	MIMAT0003515	mmu-miR-721	Dynll2	68097	ENSMUSG00000020483				predicted	0.745
diana_microt	MIMAT0003515	mmu-miR-721	Zkscan8	93681	ENSMUSG00000063894				predicted	0.745
diana_microt	MIMAT0003515	mmu-miR-721	Hoxc8	15426	ENSMUSG00000001657				predicted	0.745
diana_microt	MIMAT0003515	mmu-miR-721	Tshz1	110796	ENSMUSG00000046982				predicted	0.745
diana_microt	MIMAT0003515	mmu-miR-721	Ddah1	69219	ENSMUSG00000028194				predicted	0.744
diana_microt	MIMAT0003515	mmu-miR-721	Tmem194	210035	ENSMUSG00000040195				predicted	0.744
diana_microt	MIMAT0003515	mmu-miR-721	Ccdc126	57895	ENSMUSG00000050786				predicted	0.744
diana_microt	MIMAT0003515	mmu-miR-721	Csnk2a1	12995	ENSMUSG00000074698				predicted	0.743
diana_microt	MIMAT0003515	mmu-miR-721	Lnpep	240028	ENSMUSG00000023845				predicted	0.743
diana_microt	MIMAT0003515	mmu-miR-721	Kcna1	16485	ENSMUSG00000047976				predicted	0.742
diana_microt	MIMAT0003515	mmu-miR-721	Tnpo1	238799	ENSMUSG00000009470				predicted	0.741
diana_microt	MIMAT0003515	mmu-miR-721	Cnih	12793	ENSMUSG00000015759				predicted	0.74
diana_microt	MIMAT0003515	mmu-miR-721	Ptprm	19274	ENSMUSG00000033278				predicted	0.74
diana_microt	MIMAT0003515	mmu-miR-721	Socs5	56468	ENSMUSG00000037104				predicted	0.739
diana_microt	MIMAT0003515	mmu-miR-721			ENSMUSG00000055593				predicted	0.739
diana_microt	MIMAT0003515	mmu-miR-721	Itsn2	20403	ENSMUSG00000020640				predicted	0.738
diana_microt	MIMAT0003515	mmu-miR-721	Blcap	53619	ENSMUSG00000067787				predicted	0.738
diana_microt	MIMAT0003515	mmu-miR-721	Ltf	17002	ENSMUSG00000032496				predicted	0.737
diana_microt	MIMAT0003515	mmu-miR-721	Fbxo33	70611	ENSMUSG00000035329				predicted	0.736
diana_microt	MIMAT0003515	mmu-miR-721	Zbtb4	75580	ENSMUSG00000018750				predicted	0.736
diana_microt	MIMAT0003515	mmu-miR-721	Atl3	109168	ENSMUSG00000024759				predicted	0.736
diana_microt	MIMAT0003515	mmu-miR-721	Ccng1	12450	ENSMUSG00000020326				predicted	0.736
diana_microt	MIMAT0003515	mmu-miR-721	Atf7ip2	75329	ENSMUSG00000039200				predicted	0.736
diana_microt	MIMAT0003515	mmu-miR-721	Myt1	17932	ENSMUSG00000010505				predicted	0.734
diana_microt	MIMAT0003515	mmu-miR-721	Dnajc3	100037258	ENSMUSG00000022136				predicted	0.733
diana_microt	MIMAT0003515	mmu-miR-721	Sms	20603	ENSMUSG00000071708				predicted	0.733
diana_microt	MIMAT0003515	mmu-miR-721	Sms	671878	ENSMUSG00000071708				predicted	0.733
diana_microt	MIMAT0003515	mmu-miR-721	Zdhhc9	208884	ENSMUSG00000036985				predicted	0.733
diana_microt	MIMAT0003515	mmu-miR-721	Lrrtm2	107065	ENSMUSG00000071862				predicted	0.733
diana_microt	MIMAT0003515	mmu-miR-721	Zim1	22776	ENSMUSG00000002266				predicted	0.732
diana_microt	MIMAT0003515	mmu-miR-721	Fbxw17	109082	ENSMUSG00000037816				predicted	0.732
diana_microt	MIMAT0003515	mmu-miR-721	1810026J23Rik	69773	ENSMUSG00000048429				predicted	0.732
diana_microt	MIMAT0003515	mmu-miR-721	Epb4.1l5	226352	ENSMUSG00000026383				predicted	0.731
diana_microt	MIMAT0003515	mmu-miR-721	Gabrr1	14408	ENSMUSG00000028280				predicted	0.731
diana_microt	MIMAT0003515	mmu-miR-721	Rab14	68365	ENSMUSG00000026878				predicted	0.73
diana_microt	MIMAT0003515	mmu-miR-721	Taf9b	407786	ENSMUSG00000047242				predicted	0.73
diana_microt	MIMAT0003515	mmu-miR-721	Vsig10	231668	ENSMUSG00000066894				predicted	0.73
diana_microt	MIMAT0003515	mmu-miR-721	Cand1	71902	ENSMUSG00000020114				predicted	0.729
diana_microt	MIMAT0003515	mmu-miR-721	Rims1	116837	ENSMUSG00000041670				predicted	0.729
diana_microt	MIMAT0003515	mmu-miR-721	Pear1	73182	ENSMUSG00000028073				predicted	0.728
diana_microt	MIMAT0003515	mmu-miR-721	Acvr2a	11480	ENSMUSG00000052155				predicted	0.727
diana_microt	MIMAT0003515	mmu-miR-721	Epc1	13831	ENSMUSG00000024240				predicted	0.727
diana_microt	MIMAT0003515	mmu-miR-721	N4bp1	80750	ENSMUSG00000031652				predicted	0.727
diana_microt	MIMAT0003515	mmu-miR-721	Ccdc85a	216613	ENSMUSG00000032878				predicted	0.727
diana_microt	MIMAT0003515	mmu-miR-721	Plcg1	18803	ENSMUSG00000016933				predicted	0.727
diana_microt	MIMAT0003515	mmu-miR-721	Ubxn8	108159	ENSMUSG00000052906				predicted	0.727
diana_microt	MIMAT0003515	mmu-miR-721	Dip2a	64451	ENSMUSG00000020231				predicted	0.726
diana_microt	MIMAT0003515	mmu-miR-721	Rbm33	381626	ENSMUSG00000048271				predicted	0.726
diana_microt	MIMAT0003515	mmu-miR-721	Lrrc48	74665	ENSMUSG00000056598				predicted	0.726
diana_microt	MIMAT0003515	mmu-miR-721	Ppfia2	327814	ENSMUSG00000053825				predicted	0.725
diana_microt	MIMAT0003515	mmu-miR-721	Fndc4	64339	ENSMUSG00000038552				predicted	0.725
diana_microt	MIMAT0003515	mmu-miR-721	Bach2	12014	ENSMUSG00000040270				predicted	0.724
diana_microt	MIMAT0003515	mmu-miR-721	Pea15a	18611	ENSMUSG00000013698				predicted	0.724
diana_microt	MIMAT0003515	mmu-miR-721	Uggt2	66435	ENSMUSG00000042104				predicted	0.724
diana_microt	MIMAT0003515	mmu-miR-721	Brpf1	78783	ENSMUSG00000001632				predicted	0.724
diana_microt	MIMAT0003515	mmu-miR-721	Mmgt1	236792	ENSMUSG00000061273				predicted	0.724
diana_microt	MIMAT0003515	mmu-miR-721	Rab11fip4	268451	ENSMUSG00000017639				predicted	0.724
diana_microt	MIMAT0003515	mmu-miR-721	Dicer1	192119	ENSMUSG00000041415				predicted	0.723
diana_microt	MIMAT0003515	mmu-miR-721	Tmcc1	330401	ENSMUSG00000030126				predicted	0.723
diana_microt	MIMAT0003515	mmu-miR-721	Pcnx	54604	ENSMUSG00000021140				predicted	0.722
diana_microt	MIMAT0003515	mmu-miR-721	Ap1g1	11765	ENSMUSG00000031731				predicted	0.721
diana_microt	MIMAT0003515	mmu-miR-721	Myt1l	17933	ENSMUSG00000061911				predicted	0.721
diana_microt	MIMAT0003515	mmu-miR-721	Mis12	67139	ENSMUSG00000040599				predicted	0.721
diana_microt	MIMAT0003515	mmu-miR-721	Adam10	11487	ENSMUSG00000054693				predicted	0.72
diana_microt	MIMAT0003515	mmu-miR-721	Rab3c	67295	ENSMUSG00000021700				predicted	0.719
diana_microt	MIMAT0003515	mmu-miR-721	Prr14l	215476	ENSMUSG00000054280				predicted	0.719
diana_microt	MIMAT0003515	mmu-miR-721	Csmd3	239420	ENSMUSG00000022311				predicted	0.719
diana_microt	MIMAT0003515	mmu-miR-721	Snapin	20615	ENSMUSG00000001018				predicted	0.719
diana_microt	MIMAT0003515	mmu-miR-721	Ahr	11622	ENSMUSG00000019256				predicted	0.718
diana_microt	MIMAT0003515	mmu-miR-721	Etl4	208618	ENSMUSG00000036617				predicted	0.718
diana_microt	MIMAT0003515	mmu-miR-721	Maf1	68877	ENSMUSG00000022553				predicted	0.718
diana_microt	MIMAT0003515	mmu-miR-721	Psg16	26436	ENSMUSG00000066760				predicted	0.718
diana_microt	MIMAT0003515	mmu-miR-721	Srrm4	68955	ENSMUSG00000063919				predicted	0.717
diana_microt	MIMAT0003515	mmu-miR-721	Gpr137c	70713	ENSMUSG00000049092				predicted	0.717
diana_microt	MIMAT0003515	mmu-miR-721	Naa30	70646	ENSMUSG00000036282				predicted	0.716
diana_microt	MIMAT0003515	mmu-miR-721	Mtif3	76366	ENSMUSG00000016510				predicted	0.716
diana_microt	MIMAT0003515	mmu-miR-721	Fam196b	574403	ENSMUSG00000069911				predicted	0.715
diana_microt	MIMAT0003515	mmu-miR-721	Elf5	13711	ENSMUSG00000027186				predicted	0.715
diana_microt	MIMAT0003515	mmu-miR-721	Rfpl4b	215919	ENSMUSG00000094311				predicted	0.715
diana_microt	MIMAT0003515	mmu-miR-721	Tbp	21374	ENSMUSG00000014767				predicted	0.715
diana_microt	MIMAT0003515	mmu-miR-721	Rictor	78757	ENSMUSG00000050310				predicted	0.714
diana_microt	MIMAT0003515	mmu-miR-721	Rsbn1l	242860	ENSMUSG00000039968				predicted	0.713
diana_microt	MIMAT0003515	mmu-miR-721	Tgfb2	21808	ENSMUSG00000039239				predicted	0.713
diana_microt	MIMAT0003515	mmu-miR-721	Zfp11	22648	ENSMUSG00000051034				predicted	0.713
diana_microt	MIMAT0003515	mmu-miR-721	Rxfp3	239336	ENSMUSG00000060735				predicted	0.713
diana_microt	MIMAT0003515	mmu-miR-721	Lrp8	16975	ENSMUSG00000028613				predicted	0.712
diana_microt	MIMAT0003515	mmu-miR-721	Ptprd	19266	ENSMUSG00000028399				predicted	0.712
diana_microt	MIMAT0003515	mmu-miR-721	Srsf7	225027	ENSMUSG00000024097				predicted	0.712
diana_microt	MIMAT0003515	mmu-miR-721	D630045J12Rik	330286	ENSMUSG00000063455				predicted	0.712
diana_microt	MIMAT0003515	mmu-miR-721	Hsp90b1	22027	ENSMUSG00000020048				predicted	0.712
diana_microt	MIMAT0003515	mmu-miR-721	E2f1	13555	ENSMUSG00000027490				predicted	0.711
diana_microt	MIMAT0003515	mmu-miR-721	Gda	14544	ENSMUSG00000058624				predicted	0.711
diana_microt	MIMAT0003515	mmu-miR-721	2410017I17Rik	675325	ENSMUSG00000038311				predicted	0.711
diana_microt	MIMAT0003515	mmu-miR-721	Tgfbr1	21812	ENSMUSG00000007613				predicted	0.71
diana_microt	MIMAT0003515	mmu-miR-721	Esrp2	77411	ENSMUSG00000084128				predicted	0.71
diana_microt	MIMAT0003515	mmu-miR-721	Fosb	14282	ENSMUSG00000003545				predicted	0.709
diana_microt	MIMAT0003515	mmu-miR-721	Chmp3	66700	ENSMUSG00000053119				predicted	0.709
diana_microt	MIMAT0003515	mmu-miR-721	Arpp19	59046	ENSMUSG00000007656				predicted	0.708
diana_microt	MIMAT0003515	mmu-miR-721	Gpr89	67549	ENSMUSG00000028096				predicted	0.708
diana_microt	MIMAT0003515	mmu-miR-721	Tgif2	228839	ENSMUSG00000062175				predicted	0.708
diana_microt	MIMAT0003515	mmu-miR-721	Frmd8	67457	ENSMUSG00000024816				predicted	0.707
diana_microt	MIMAT0003515	mmu-miR-721	Ficd	231630	ENSMUSG00000053334				predicted	0.707
diana_microt	MIMAT0003515	mmu-miR-721	Fam19a1	320265	ENSMUSG00000059187				predicted	0.707
diana_microt	MIMAT0003515	mmu-miR-721	Six4	20474	ENSMUSG00000034460				predicted	0.707
diana_microt	MIMAT0003515	mmu-miR-721	Prpf40a	56194	ENSMUSG00000061136				predicted	0.707
diana_microt	MIMAT0003515	mmu-miR-721	Spats1	71020	ENSMUSG00000023935				predicted	0.707
diana_microt	MIMAT0003515	mmu-miR-721	Apaf1	11783	ENSMUSG00000019979				predicted	0.706
diana_microt	MIMAT0003515	mmu-miR-721	Itga5	16402	ENSMUSG00000000555				predicted	0.706
diana_microt	MIMAT0003515	mmu-miR-721	Fam155a	270028	ENSMUSG00000079157				predicted	0.706
diana_microt	MIMAT0003515	mmu-miR-721	Pld5	319455	ENSMUSG00000055214				predicted	0.706
diana_microt	MIMAT0003515	mmu-miR-721	Gm15107	434864	ENSMUSG00000072930				predicted	0.706
diana_microt	MIMAT0003515	mmu-miR-721	Daam1	208846	ENSMUSG00000034574				predicted	0.705
diana_microt	MIMAT0003515	mmu-miR-721	Zfc3h1	216345	ENSMUSG00000034163				predicted	0.705
diana_microt	MIMAT0003515	mmu-miR-721	Gm15085	18422	ENSMUSG00000095621				predicted	0.705
diana_microt	MIMAT0003515	mmu-miR-721	Gm15085	100039934	ENSMUSG00000095621				predicted	0.705
diana_microt	MIMAT0003515	mmu-miR-721	Gm15080	666184	ENSMUSG00000072931				predicted	0.705
diana_microt	MIMAT0003515	mmu-miR-721	Mafb	16658	ENSMUSG00000074622				predicted	0.705
diana_microt	MIMAT0003515	mmu-miR-721	Gm10439	382243	ENSMUSG00000072923				predicted	0.704
diana_microt	MIMAT0003515	mmu-miR-721	Krtap4-1	665891	ENSMUSG00000063251				predicted	0.704
diana_microt	MIMAT0003515	mmu-miR-721	Luzp4	434865	ENSMUSG00000079387				predicted	0.704
diana_microt	MIMAT0003515	mmu-miR-721	Atg12	67526	ENSMUSG00000032905				predicted	0.704
diana_microt	MIMAT0003515	mmu-miR-721	Elavl4	15572	ENSMUSG00000028546				predicted	0.703
diana_microt	MIMAT0003515	mmu-miR-721	Akap1	11640	ENSMUSG00000018428				predicted	0.703
diana_microt	MIMAT0003515	mmu-miR-721	Gm15114	100034729	ENSMUSG00000079395				predicted	0.703
diana_microt	MIMAT0003515	mmu-miR-721	Gm15093	100039890	ENSMUSG00000094941				predicted	0.703
diana_microt	MIMAT0003515	mmu-miR-721	Ott	18422	ENSMUSG00000094885				predicted	0.703
diana_microt	MIMAT0003515	mmu-miR-721	Ott	100039934	ENSMUSG00000094885				predicted	0.703
diana_microt	MIMAT0003515	mmu-miR-721	Gm15128	434863	ENSMUSG00000095872				predicted	0.703
diana_microt	MIMAT0003515	mmu-miR-721	Cnot7	18983	ENSMUSG00000031601				predicted	0.702
diana_microt	MIMAT0003515	mmu-miR-721	Mmachc	67096	ENSMUSG00000028690				predicted	0.702
diana_microt	MIMAT0003515	mmu-miR-721	Smc4	70099	ENSMUSG00000034349				predicted	0.701
diana_microt	MIMAT0003515	mmu-miR-721	Ppp6r3	52036	ENSMUSG00000024908				predicted	0.7
diana_microt	MIMAT0003515	mmu-miR-721	Uspl1	231915	ENSMUSG00000041264				predicted	0.7
diana_microt	MIMAT0003515	mmu-miR-721	Mex3d	237400	ENSMUSG00000048696				predicted	0.7
diana_microt	MIMAT0003515	mmu-miR-721	Pak6	214230	ENSMUSG00000074923				predicted	0.699
diana_microt	MIMAT0003515	mmu-miR-721	Fibin	67606	ENSMUSG00000074971				predicted	0.699
diana_microt	MIMAT0003515	mmu-miR-721	B3galnt1	26879	ENSMUSG00000043300				predicted	0.698
diana_microt	MIMAT0003515	mmu-miR-721	Slc39a10	227059	ENSMUSG00000025986				predicted	0.698
diana_microt	MIMAT0003515	mmu-miR-721	Mastl	67121	ENSMUSG00000026779				predicted	0.698
diana_microt	MIMAT0003515	mmu-miR-721	Ptgfrn	19221	ENSMUSG00000027864				predicted	0.697
diana_microt	MIMAT0003515	mmu-miR-721	Notch4	18132	ENSMUSG00000015468				predicted	0.696
diana_microt	MIMAT0003515	mmu-miR-721	Acer2	230379	ENSMUSG00000038007				predicted	0.696
diana_microt	MIMAT0003515	mmu-miR-721	Rab5b	19344	ENSMUSG00000000711				predicted	0.695
diana_microt	MIMAT0003515	mmu-miR-721	Itfg3	106581	ENSMUSG00000024187				predicted	0.695
diana_microt	MIMAT0003515	mmu-miR-721	Vwa9	69882	ENSMUSG00000034263				predicted	0.695
diana_microt	MIMAT0003515	mmu-miR-721	Scaf11	72193	ENSMUSG00000033228				predicted	0.694
diana_microt	MIMAT0003515	mmu-miR-721	Srsf2	20382	ENSMUSG00000034120				predicted	0.693
diana_microt	MIMAT0003515	mmu-miR-721	Ssr1	107513	ENSMUSG00000021427				predicted	0.693
diana_microt	MIMAT0003515	mmu-miR-721	Dennd4a	102442	ENSMUSG00000053641				predicted	0.693
diana_microt	MIMAT0003515	mmu-miR-721	Wnt1	22408	ENSMUSG00000022997				predicted	0.693
diana_microt	MIMAT0003515	mmu-miR-721	Wdfy3	72145	ENSMUSG00000043940				predicted	0.693
diana_microt	MIMAT0003515	mmu-miR-721	Fancb	237211	ENSMUSG00000047757				predicted	0.692
diana_microt	MIMAT0003515	mmu-miR-721	Trp53rk	76367	ENSMUSG00000042854				predicted	0.692
diana_microt	MIMAT0003515	mmu-miR-721	Dnmt1	13433	ENSMUSG00000004099				predicted	0.691
diana_microt	MIMAT0003515	mmu-miR-721	Myo5a	17918	ENSMUSG00000034593				predicted	0.691
diana_microt	MIMAT0003515	mmu-miR-721	Adam23	23792	ENSMUSG00000025964				predicted	0.691
diana_microt	MIMAT0003515	mmu-miR-721	Gmfb	63985	ENSMUSG00000062014				predicted	0.691
diana_microt	MIMAT0003515	mmu-miR-721	Camta1	100072	ENSMUSG00000014592				predicted	0.691
diana_microt	MIMAT0003515	mmu-miR-721	Rgma	244058	ENSMUSG00000070509				predicted	0.691
diana_microt	MIMAT0003515	mmu-miR-721	Kansl1	76719	ENSMUSG00000018412				predicted	0.691
diana_microt	MIMAT0003515	mmu-miR-721	Tbc1d8	54610	ENSMUSG00000003134				predicted	0.691
diana_microt	MIMAT0003515	mmu-miR-721	Tmem25	71687	ENSMUSG00000002032				predicted	0.691
diana_microt	MIMAT0003515	mmu-miR-721	Chchd4	72170	ENSMUSG00000034203				predicted	0.691
diana_microt	MIMAT0003515	mmu-miR-721	BC030336	233812	ENSMUSG00000046096				predicted	0.69
diana_microt	MIMAT0003515	mmu-miR-721	Map7	17761	ENSMUSG00000019996				predicted	0.69
diana_microt	MIMAT0003515	mmu-miR-721	Emb	13723	ENSMUSG00000021728				predicted	0.689
diana_microt	MIMAT0003515	mmu-miR-721	Slitrk2	245450	ENSMUSG00000036790				predicted	0.689
diana_microt	MIMAT0003515	mmu-miR-721	Pcsk5	18552	ENSMUSG00000024713				predicted	0.689
diana_microt	MIMAT0003515	mmu-miR-721	Map3k14	53859	ENSMUSG00000020941				predicted	0.688
diana_microt	MIMAT0003515	mmu-miR-721	Bbip1	100503572	ENSMUSG00000084957				predicted	0.688
diana_microt	MIMAT0003515	mmu-miR-721	Gstcd	67553	ENSMUSG00000028018				predicted	0.688
diana_microt	MIMAT0003515	mmu-miR-721	Cpeb4	67579	ENSMUSG00000020300				predicted	0.687
diana_microt	MIMAT0003515	mmu-miR-721	8430427H17Rik	329540	ENSMUSG00000061411				predicted	0.687
diana_microt	MIMAT0003515	mmu-miR-721	Zbtb7b	22724	ENSMUSG00000028042				predicted	0.687
diana_microt	MIMAT0003515	mmu-miR-721	Smg1	233789	ENSMUSG00000030655				predicted	0.686
diana_microt	MIMAT0003515	mmu-miR-721	Gm15097	434869	ENSMUSG00000094378				predicted	0.686
diana_microt	MIMAT0003515	mmu-miR-721	Ltbp1	268977	ENSMUSG00000001870				predicted	0.686
diana_microt	MIMAT0003515	mmu-miR-721	Pi15	94227	ENSMUSG00000067780				predicted	0.686
diana_microt	MIMAT0003515	mmu-miR-721	Ythdf2	213541	ENSMUSG00000040025				predicted	0.686
diana_microt	MIMAT0003515	mmu-miR-721	Fbxl19	233902	ENSMUSG00000030811				predicted	0.686
diana_microt	MIMAT0003515	mmu-miR-721	Erbb4	13869	ENSMUSG00000062209				predicted	0.685
diana_microt	MIMAT0003515	mmu-miR-721	Piga	18700	ENSMUSG00000031381				predicted	0.685
diana_microt	MIMAT0003515	mmu-miR-721	Amot	27494	ENSMUSG00000041688				predicted	0.685
diana_microt	MIMAT0003515	mmu-miR-721	Myo9a	270163	ENSMUSG00000039585				predicted	0.685
diana_microt	MIMAT0003515	mmu-miR-721	P2ry13	74191	ENSMUSG00000036362				predicted	0.685
diana_microt	MIMAT0003515	mmu-miR-721	Myocd	214384	ENSMUSG00000020542				predicted	0.685
diana_microt	MIMAT0003515	mmu-miR-721	Ism1	319909	ENSMUSG00000074766				predicted	0.684
diana_microt	MIMAT0003515	mmu-miR-721	Gm10419	100038441	ENSMUSG00000072769				predicted	0.684
diana_microt	MIMAT0003515	mmu-miR-721	Kif5a	16572	ENSMUSG00000074657				predicted	0.683
diana_microt	MIMAT0003515	mmu-miR-721	Papss2	23972	ENSMUSG00000024899				predicted	0.683
diana_microt	MIMAT0003515	mmu-miR-721	Cytip	227929	ENSMUSG00000026832				predicted	0.683
diana_microt	MIMAT0003515	mmu-miR-721	Slc6a5	104245	ENSMUSG00000039728				predicted	0.682
diana_microt	MIMAT0003515	mmu-miR-721	1700019G17Rik	75541	ENSMUSG00000068299				predicted	0.682
diana_microt	MIMAT0003515	mmu-miR-721	Btbd10	68815	ENSMUSG00000038187				predicted	0.682
diana_microt	MIMAT0003515	mmu-miR-721	Pdia3	14827	ENSMUSG00000027248				predicted	0.681
diana_microt	MIMAT0003515	mmu-miR-721	Nabp1	109019	ENSMUSG00000026107				predicted	0.681
diana_microt	MIMAT0003515	mmu-miR-721	Ppp2r1b	73699	ENSMUSG00000032058				predicted	0.681
diana_microt	MIMAT0003515	mmu-miR-721	Bcap29	12033	ENSMUSG00000020650				predicted	0.681
diana_microt	MIMAT0003515	mmu-miR-721	Ninj2	29862	ENSMUSG00000041377				predicted	0.681
diana_microt	MIMAT0003515	mmu-miR-721	Btnl2	547431	ENSMUSG00000024340				predicted	0.681
diana_microt	MIMAT0003515	mmu-miR-721	Btnl2	100862597	ENSMUSG00000024340				predicted	0.681
diana_microt	MIMAT0003515	mmu-miR-721	Colec10	239447	ENSMUSG00000038591				predicted	0.681
diana_microt	MIMAT0003515	mmu-miR-721	Scube3	268935	ENSMUSG00000038677				predicted	0.681
diana_microt	MIMAT0003515	mmu-miR-721	Clcn4-2	12727	ENSMUSG00000000605				predicted	0.68
diana_microt	MIMAT0003515	mmu-miR-721	Mlxipl	58805	ENSMUSG00000005373				predicted	0.68
diana_microt	MIMAT0003515	mmu-miR-721	Dock6	319899	ENSMUSG00000032198				predicted	0.68
diana_microt	MIMAT0003515	mmu-miR-721	Mnt	17428	ENSMUSG00000000282				predicted	0.679
diana_microt	MIMAT0003515	mmu-miR-721	Letmd1	68614	ENSMUSG00000037353				predicted	0.679
diana_microt	MIMAT0003515	mmu-miR-721	Tppp	72948	ENSMUSG00000021573				predicted	0.679
diana_microt	MIMAT0003515	mmu-miR-721	Rbbp8	225182	ENSMUSG00000041238				predicted	0.679
diana_microt	MIMAT0003515	mmu-miR-721	Dennd1b	329260	ENSMUSG00000056268				predicted	0.679
diana_microt	MIMAT0003515	mmu-miR-721	Mbd1	17190	ENSMUSG00000024561				predicted	0.679
diana_microt	MIMAT0003515	mmu-miR-721	Itpr1	16438	ENSMUSG00000030102				predicted	0.678
diana_microt	MIMAT0003515	mmu-miR-721	Prickle2	243548	ENSMUSG00000030020				predicted	0.678
diana_microt	MIMAT0003515	mmu-miR-721	Lrig1	16206	ENSMUSG00000030029				predicted	0.678
diana_microt	MIMAT0003515	mmu-miR-721	Nog	18121	ENSMUSG00000048616				predicted	0.678
diana_microt	MIMAT0003515	mmu-miR-721	Pi4k2a	84095	ENSMUSG00000025178				predicted	0.677
diana_microt	MIMAT0003515	mmu-miR-721	St8sia2	20450	ENSMUSG00000025789				predicted	0.676
diana_microt	MIMAT0003515	mmu-miR-721	Klf13	50794	ENSMUSG00000052040				predicted	0.676
diana_microt	MIMAT0003515	mmu-miR-721	Bzrap1	207777	ENSMUSG00000034156				predicted	0.676
diana_microt	MIMAT0003515	mmu-miR-721	Slc26a4	23985	ENSMUSG00000020651				predicted	0.676
diana_microt	MIMAT0003515	mmu-miR-721	Erlin1	226144	ENSMUSG00000025198				predicted	0.675
diana_microt	MIMAT0003515	mmu-miR-721	Hmgb3	15354	ENSMUSG00000015217				predicted	0.675
diana_microt	MIMAT0003515	mmu-miR-721	Serp1	28146	ENSMUSG00000027808				predicted	0.675
diana_microt	MIMAT0003515	mmu-miR-721	Rimkla	194237	ENSMUSG00000048899				predicted	0.675
diana_microt	MIMAT0003515	mmu-miR-721	Epha4	13838	ENSMUSG00000026235				predicted	0.674
diana_microt	MIMAT0003515	mmu-miR-721	Cadm1	54725	ENSMUSG00000032076				predicted	0.673
diana_microt	MIMAT0003515	mmu-miR-721	Dgke	56077	ENSMUSG00000000276				predicted	0.673
diana_microt	MIMAT0003515	mmu-miR-721	Fkbp9	27055	ENSMUSG00000029781				predicted	0.673
diana_microt	MIMAT0003515	mmu-miR-721	Zfp91	109910	ENSMUSG00000024695				predicted	0.672
diana_microt	MIMAT0003515	mmu-miR-721	Mphosph9	269702	ENSMUSG00000038126				predicted	0.672
diana_microt	MIMAT0003515	mmu-miR-721	Adamts20	223838	ENSMUSG00000022449				predicted	0.672
diana_microt	MIMAT0003515	mmu-miR-721	Shisa5	66940	ENSMUSG00000025647				predicted	0.672
diana_microt	MIMAT0003515	mmu-miR-721	Pcdh15	11994	ENSMUSG00000052613				predicted	0.671
diana_microt	MIMAT0003515	mmu-miR-721	Rassf1	56289	ENSMUSG00000010067				predicted	0.671
diana_microt	MIMAT0003515	mmu-miR-721	D830030K20Rik	320333	ENSMUSG00000096039				predicted	0.671
diana_microt	MIMAT0003515	mmu-miR-721	E2f7	52679	ENSMUSG00000020185				predicted	0.671
diana_microt	MIMAT0003515	mmu-miR-721	Ak4	11639	ENSMUSG00000028527				predicted	0.67
diana_microt	MIMAT0003515	mmu-miR-721	Tbpl1	237336	ENSMUSG00000071359				predicted	0.67
diana_microt	MIMAT0003515	mmu-miR-721	Atf7ip		ENSMUSG00000053935				predicted	0.67
diana_microt	MIMAT0003515	mmu-miR-721	Nf1	18015	ENSMUSG00000020716				predicted	0.669
diana_microt	MIMAT0003515	mmu-miR-721	Hspa4l	18415	ENSMUSG00000025757				predicted	0.669
diana_microt	MIMAT0003515	mmu-miR-721	Gm15091	382244	ENSMUSG00000095082				predicted	0.669
diana_microt	MIMAT0003515	mmu-miR-721	Edn1	13614	ENSMUSG00000021367				predicted	0.669
diana_microt	MIMAT0003515	mmu-miR-721	Atrip	235610	ENSMUSG00000025646				predicted	0.669
diana_microt	MIMAT0003515	mmu-miR-721	Dyrk1a	13548	ENSMUSG00000022897				predicted	0.668
diana_microt	MIMAT0003515	mmu-miR-721	Epn2	13855	ENSMUSG00000001036				predicted	0.668
diana_microt	MIMAT0003515	mmu-miR-721	Enpp4	224794	ENSMUSG00000023961				predicted	0.668
diana_microt	MIMAT0003515	mmu-miR-721	Rbm24	666794	ENSMUSG00000038132				predicted	0.668
diana_microt	MIMAT0003515	mmu-miR-721	Impdh1	23917	ENSMUSG00000003500				predicted	0.668
diana_microt	MIMAT0003515	mmu-miR-721	Fzd6	14368	ENSMUSG00000022297				predicted	0.667
diana_microt	MIMAT0003515	mmu-miR-721	Atp6v1b2	11966	ENSMUSG00000006273				predicted	0.667
diana_microt	MIMAT0003515	mmu-miR-721	Tomm70a	28185	ENSMUSG00000022752				predicted	0.667
diana_microt	MIMAT0003515	mmu-miR-721	Gm15127	434866	ENSMUSG00000096834				predicted	0.667
diana_microt	MIMAT0003515	mmu-miR-721	Trim23	81003	ENSMUSG00000021712				predicted	0.667
diana_microt	MIMAT0003515	mmu-miR-721	Oas1e	231699	ENSMUSG00000066867				predicted	0.667
diana_microt	MIMAT0003515	mmu-miR-721	Ccdc111	408022	ENSMUSG00000038225				predicted	0.666
diana_microt	MIMAT0003515	mmu-miR-721	Kdm3b	277250	ENSMUSG00000038773				predicted	0.666
diana_microt	MIMAT0003515	mmu-miR-721	Cdk5r1	12569	ENSMUSG00000048895				predicted	0.666
diana_microt	MIMAT0003515	mmu-miR-721	Ubxn2b	68053	ENSMUSG00000028243				predicted	0.666
diana_microt	MIMAT0003515	mmu-miR-721	Tbc1d15	66687	ENSMUSG00000020130				predicted	0.665
diana_microt	MIMAT0003515	mmu-miR-721	Ankrd12	106585	ENSMUSG00000034647				predicted	0.665
diana_microt	MIMAT0003515	mmu-miR-721	Clcn5	12728	ENSMUSG00000004317				predicted	0.665
diana_microt	MIMAT0003515	mmu-miR-721	Ern1	78943	ENSMUSG00000020715				predicted	0.665
diana_microt	MIMAT0003515	mmu-miR-721	Scn8a	20273	ENSMUSG00000023033				predicted	0.664
diana_microt	MIMAT0003515	mmu-miR-721	Mapre3	100732	ENSMUSG00000029166				predicted	0.664
diana_microt	MIMAT0003515	mmu-miR-721	Stk33	117229	ENSMUSG00000031027				predicted	0.664
diana_microt	MIMAT0003515	mmu-miR-721	Gsap	212167	ENSMUSG00000039934				predicted	0.664
diana_microt	MIMAT0003515	mmu-miR-721	Bmpr1b	12167	ENSMUSG00000052430				predicted	0.663
diana_microt	MIMAT0003515	mmu-miR-721	Rab10	19325	ENSMUSG00000020671				predicted	0.663
diana_microt	MIMAT0003515	mmu-miR-721	Fchsd1	319262	ENSMUSG00000038524				predicted	0.663
diana_microt	MIMAT0003515	mmu-miR-721	Kcnk15	241769	ENSMUSG00000035238				predicted	0.663
diana_microt	MIMAT0003515	mmu-miR-721			ENSMUSG00000022198				predicted	0.663
diana_microt	MIMAT0003515	mmu-miR-721	Rps6ka5	73086	ENSMUSG00000021180				predicted	0.662
diana_microt	MIMAT0003515	mmu-miR-721	Etnk1	75320	ENSMUSG00000030275				predicted	0.662
diana_microt	MIMAT0003515	mmu-miR-721	Hephl1	244698	ENSMUSG00000031936				predicted	0.662
diana_microt	MIMAT0003515	mmu-miR-721	Fez2	225020	ENSMUSG00000056121				predicted	0.662
diana_microt	MIMAT0003515	mmu-miR-721	Tcf4	21413	ENSMUSG00000053477				predicted	0.661
diana_microt	MIMAT0003515	mmu-miR-721	Sertad2	58172	ENSMUSG00000049800				predicted	0.661
elmmo	MIMAT0003515	mmu-miR-721	Pten	19211	ENSMUSG00000013663				predicted	0.888
elmmo	MIMAT0003515	mmu-miR-721	Pten	19211	ENSMUSG00000013663				predicted	0.888
elmmo	MIMAT0003515	mmu-miR-721	Nrp1	18186	ENSMUSG00000025810				predicted	0.888
elmmo	MIMAT0003515	mmu-miR-721	Nrp1	18186	ENSMUSG00000025810				predicted	0.888
elmmo	MIMAT0003515	mmu-miR-721	Acvr1	11477	ENSMUSG00000026836				predicted	0.888
elmmo	MIMAT0003515	mmu-miR-721	Acvr1	11477	ENSMUSG00000026836				predicted	0.888
elmmo	MIMAT0003515	mmu-miR-721	Bach2	12014	ENSMUSG00000040270				predicted	0.888
elmmo	MIMAT0003515	mmu-miR-721	Bach2	12014	ENSMUSG00000040270				predicted	0.888
elmmo	MIMAT0003515	mmu-miR-721	Bcl2l11	12125	ENSMUSG00000027381				predicted	0.888
elmmo	MIMAT0003515	mmu-miR-721	Bcl2l11	12125	ENSMUSG00000027381				predicted	0.888
elmmo	MIMAT0003515	mmu-miR-721	Clock	12753	ENSMUSG00000029238				predicted	0.888
elmmo	MIMAT0003515	mmu-miR-721	Clock	12753	ENSMUSG00000029238				predicted	0.888
elmmo	MIMAT0003515	mmu-miR-721	Ddx6	13209	ENSMUSG00000032097				predicted	0.888
elmmo	MIMAT0003515	mmu-miR-721	Ddx6	13209	ENSMUSG00000032097				predicted	0.888
elmmo	MIMAT0003515	mmu-miR-721	S1pr1	13609	ENSMUSG00000045092				predicted	0.888
elmmo	MIMAT0003515	mmu-miR-721	S1pr1	13609	ENSMUSG00000045092				predicted	0.888
elmmo	MIMAT0003515	mmu-miR-721	Efnb2	13642	ENSMUSG00000001300				predicted	0.888
elmmo	MIMAT0003515	mmu-miR-721	Efnb2	13642	ENSMUSG00000001300				predicted	0.888
elmmo	MIMAT0003515	mmu-miR-721	Eps15	13858	ENSMUSG00000028552				predicted	0.888
elmmo	MIMAT0003515	mmu-miR-721	Eps15	13858	ENSMUSG00000028552				predicted	0.888
elmmo	MIMAT0003515	mmu-miR-721	Gap43	14432	ENSMUSG00000047261				predicted	0.888
elmmo	MIMAT0003515	mmu-miR-721	Gap43	14432	ENSMUSG00000047261				predicted	0.888
elmmo	MIMAT0003515	mmu-miR-721	Hipk3	15259	ENSMUSG00000027177				predicted	0.888
elmmo	MIMAT0003515	mmu-miR-721	Hipk3	15259	ENSMUSG00000027177				predicted	0.888
elmmo	MIMAT0003515	mmu-miR-721	Agfg1	15463	ENSMUSG00000026159				predicted	0.888
elmmo	MIMAT0003515	mmu-miR-721	Agfg1	15463	ENSMUSG00000026159				predicted	0.888
elmmo	MIMAT0003515	mmu-miR-721	Inhbb	16324	ENSMUSG00000037035				predicted	0.888
elmmo	MIMAT0003515	mmu-miR-721	Inhbb	16324	ENSMUSG00000037035				predicted	0.888
elmmo	MIMAT0003515	mmu-miR-721	Meox2	17286	ENSMUSG00000036144				predicted	0.888
elmmo	MIMAT0003515	mmu-miR-721	Meox2	17286	ENSMUSG00000036144				predicted	0.888
elmmo	MIMAT0003515	mmu-miR-721	Qk	19317	ENSMUSG00000062078				predicted	0.888
elmmo	MIMAT0003515	mmu-miR-721	Qk	19317	ENSMUSG00000062078				predicted	0.888
elmmo	MIMAT0003515	mmu-miR-721	Ralbp1	19765	ENSMUSG00000024096				predicted	0.888
elmmo	MIMAT0003515	mmu-miR-721	Ralbp1	19765	ENSMUSG00000024096				predicted	0.888
elmmo	MIMAT0003515	mmu-miR-721	Nptn	20320	ENSMUSG00000032336				predicted	0.888
elmmo	MIMAT0003515	mmu-miR-721	Nptn	20320	ENSMUSG00000032336				predicted	0.888
elmmo	MIMAT0003515	mmu-miR-721	Skp1a	21402	ENSMUSG00000036309				predicted	0.888
elmmo	MIMAT0003515	mmu-miR-721	Skp1a	21402	ENSMUSG00000036309				predicted	0.888
elmmo	MIMAT0003515	mmu-miR-721	Zfpm2	22762	ENSMUSG00000022306				predicted	0.888
elmmo	MIMAT0003515	mmu-miR-721	Zfpm2	22762	ENSMUSG00000022306				predicted	0.888
elmmo	MIMAT0003515	mmu-miR-721	B4galt5	56336	ENSMUSG00000017929				predicted	0.888
elmmo	MIMAT0003515	mmu-miR-721	B4galt5	56336	ENSMUSG00000017929				predicted	0.888
elmmo	MIMAT0003515	mmu-miR-721	Syncrip	56403	ENSMUSG00000032423				predicted	0.888
elmmo	MIMAT0003515	mmu-miR-721	Syncrip	56403	ENSMUSG00000032423				predicted	0.888
elmmo	MIMAT0003515	mmu-miR-721	Skida1	72668	ENSMUSG00000054074				predicted	0.888
elmmo	MIMAT0003515	mmu-miR-721	Skida1	72668	ENSMUSG00000054074				predicted	0.888
elmmo	MIMAT0003515	mmu-miR-721	Rnf38	73469	ENSMUSG00000035696				predicted	0.888
elmmo	MIMAT0003515	mmu-miR-721	Rnf38	73469	ENSMUSG00000035696				predicted	0.888
elmmo	MIMAT0003515	mmu-miR-721	Gpcpd1	74182	ENSMUSG00000027346				predicted	0.888
elmmo	MIMAT0003515	mmu-miR-721	Gpcpd1	74182	ENSMUSG00000027346				predicted	0.888
elmmo	MIMAT0003515	mmu-miR-721	Tbl1xr1	81004	ENSMUSG00000027630				predicted	0.888
elmmo	MIMAT0003515	mmu-miR-721	Tbl1xr1	81004	ENSMUSG00000027630				predicted	0.888
elmmo	MIMAT0003515	mmu-miR-721	Rbfox2	93686	ENSMUSG00000033565				predicted	0.888
elmmo	MIMAT0003515	mmu-miR-721	Rbfox2	93686	ENSMUSG00000033565				predicted	0.888
elmmo	MIMAT0003515	mmu-miR-721	Arfip1	99889	ENSMUSG00000074513				predicted	0.888
elmmo	MIMAT0003515	mmu-miR-721	Arfip1	99889	ENSMUSG00000074513				predicted	0.888
elmmo	MIMAT0003515	mmu-miR-721	Btaf1	107182	ENSMUSG00000040565				predicted	0.888
elmmo	MIMAT0003515	mmu-miR-721	Btaf1	107182	ENSMUSG00000040565				predicted	0.888
elmmo	MIMAT0003515	mmu-miR-721	Usp48	170707	ENSMUSG00000043411				predicted	0.888
elmmo	MIMAT0003515	mmu-miR-721	Usp48	170707	ENSMUSG00000043411				predicted	0.888
elmmo	MIMAT0003515	mmu-miR-721	Dicer1	192119	ENSMUSG00000041415				predicted	0.888
elmmo	MIMAT0003515	mmu-miR-721	Dicer1	192119	ENSMUSG00000041415				predicted	0.888
elmmo	MIMAT0003515	mmu-miR-721	Phf3	213109	ENSMUSG00000048874				predicted	0.888
elmmo	MIMAT0003515	mmu-miR-721	Phf3	213109	ENSMUSG00000048874				predicted	0.888
elmmo	MIMAT0003515	mmu-miR-721	Mll1	214162	ENSMUSG00000002028				predicted	0.888
elmmo	MIMAT0003515	mmu-miR-721	Mll1	214162	ENSMUSG00000002028				predicted	0.888
elmmo	MIMAT0003515	mmu-miR-721	Btbd3	228662	ENSMUSG00000062098				predicted	0.888
elmmo	MIMAT0003515	mmu-miR-721	Btbd3	228662	ENSMUSG00000062098				predicted	0.888
elmmo	MIMAT0003515	mmu-miR-721	Zfp217	228913	ENSMUSG00000052056				predicted	0.888
elmmo	MIMAT0003515	mmu-miR-721	Zfp217	228913	ENSMUSG00000052056				predicted	0.888
elmmo	MIMAT0003515	mmu-miR-721	Tnrc6a	233833	ENSMUSG00000052707				predicted	0.888
elmmo	MIMAT0003515	mmu-miR-721	Tnrc6a	233833	ENSMUSG00000052707				predicted	0.888
elmmo	MIMAT0003515	mmu-miR-721	Robo2	268902	ENSMUSG00000052516				predicted	0.888
elmmo	MIMAT0003515	mmu-miR-721	Robo2	268902	ENSMUSG00000052516				predicted	0.888
elmmo	MIMAT0003515	mmu-miR-721	Rc3h2	319817	ENSMUSG00000075376				predicted	0.888
elmmo	MIMAT0003515	mmu-miR-721	Rc3h2	319817	ENSMUSG00000075376				predicted	0.888
elmmo	MIMAT0003515	mmu-miR-721	Lrch1	380916	ENSMUSG00000068015				predicted	0.888
elmmo	MIMAT0003515	mmu-miR-721	Lrch1	380916	ENSMUSG00000068015				predicted	0.888
elmmo	MIMAT0003515	mmu-miR-721	Akap1	11640	ENSMUSG00000018428				predicted	0.888
elmmo	MIMAT0003515	mmu-miR-721	Akap1	11640	ENSMUSG00000018428				predicted	0.888
elmmo	MIMAT0003515	mmu-miR-721	Hbs1l	56422	ENSMUSG00000019977				predicted	0.888
elmmo	MIMAT0003515	mmu-miR-721	Hbs1l	56422	ENSMUSG00000019977				predicted	0.888
elmmo	MIMAT0003515	mmu-miR-721	Taf4a	228980	ENSMUSG00000039117				predicted	0.888
elmmo	MIMAT0003515	mmu-miR-721	Taf4a	228980	ENSMUSG00000039117				predicted	0.888
elmmo	MIMAT0003515	mmu-miR-721	Runx1t1	12395	ENSMUSG00000006586				predicted	0.888
elmmo	MIMAT0003515	mmu-miR-721	Runx1t1	12395	ENSMUSG00000006586				predicted	0.888
elmmo	MIMAT0003515	mmu-miR-721	Stox2	71069	ENSMUSG00000038143				predicted	0.888
elmmo	MIMAT0003515	mmu-miR-721	Stox2	71069	ENSMUSG00000038143				predicted	0.888
elmmo	MIMAT0003515	mmu-miR-721	Mpped2	77015	ENSMUSG00000016386				predicted	0.888
elmmo	MIMAT0003515	mmu-miR-721	Mpped2	77015	ENSMUSG00000016386				predicted	0.888
elmmo	MIMAT0003515	mmu-miR-721	Map3k9	338372	ENSMUSG00000042724				predicted	0.888
elmmo	MIMAT0003515	mmu-miR-721	Map3k9	338372	ENSMUSG00000042724				predicted	0.888
elmmo	MIMAT0003515	mmu-miR-721	Sulf1	240725	ENSMUSG00000016918				predicted	0.888
elmmo	MIMAT0003515	mmu-miR-721	Sulf1	240725	ENSMUSG00000016918				predicted	0.888
elmmo	MIMAT0003515	mmu-miR-721	Fmr1	14265	ENSMUSG00000000838				predicted	0.888
elmmo	MIMAT0003515	mmu-miR-721	Fmr1	14265	ENSMUSG00000000838				predicted	0.888
elmmo	MIMAT0003515	mmu-miR-721	Ino80	68142	ENSMUSG00000034154				predicted	0.888
elmmo	MIMAT0003515	mmu-miR-721	Ino80	68142	ENSMUSG00000034154				predicted	0.888
elmmo	MIMAT0003515	mmu-miR-721	Limd2	67803	ENSMUSG00000040699				predicted	0.888
elmmo	MIMAT0003515	mmu-miR-721	Limd2	67803	ENSMUSG00000040699				predicted	0.888
elmmo	MIMAT0003515	mmu-miR-721	Limd2	632329	ENSMUSG00000040699				predicted	0.888
elmmo	MIMAT0003515	mmu-miR-721	Limd2	632329	ENSMUSG00000040699				predicted	0.888
elmmo	MIMAT0003515	mmu-miR-721	Mdfic	16543	ENSMUSG00000041390				predicted	0.888
elmmo	MIMAT0003515	mmu-miR-721	Mdfic	16543	ENSMUSG00000041390				predicted	0.888
elmmo	MIMAT0003515	mmu-miR-721	Med12l	329650	ENSMUSG00000056476				predicted	0.888
elmmo	MIMAT0003515	mmu-miR-721	Med12l	329650	ENSMUSG00000056476				predicted	0.888
elmmo	MIMAT0003515	mmu-miR-721	E2f7	52679	ENSMUSG00000020185				predicted	0.888
elmmo	MIMAT0003515	mmu-miR-721	E2f7	52679	ENSMUSG00000020185				predicted	0.888
elmmo	MIMAT0003515	mmu-miR-721	Npepl1	228961	ENSMUSG00000039263				predicted	0.888
elmmo	MIMAT0003515	mmu-miR-721	Npepl1	228961	ENSMUSG00000039263				predicted	0.888
elmmo	MIMAT0003515	mmu-miR-721	Tmsb4x	19241	ENSMUSG00000049775				predicted	0.869
elmmo	MIMAT0003515	mmu-miR-721	Tmsb4x	19241	ENSMUSG00000049775				predicted	0.869
elmmo	MIMAT0003515	mmu-miR-721	Maf	17132	ENSMUSG00000055435				predicted	0.869
elmmo	MIMAT0003515	mmu-miR-721	Maf	17132	ENSMUSG00000055435				predicted	0.869
elmmo	MIMAT0003515	mmu-miR-721	Zeb2	24136	ENSMUSG00000026872				predicted	0.869
elmmo	MIMAT0003515	mmu-miR-721	Zeb2	24136	ENSMUSG00000026872				predicted	0.869
elmmo	MIMAT0003515	mmu-miR-721	Fbn1	14118	ENSMUSG00000027204				predicted	0.869
elmmo	MIMAT0003515	mmu-miR-721	Fbn1	14118	ENSMUSG00000027204				predicted	0.869
elmmo	MIMAT0003515	mmu-miR-721	Atxn1	20238	ENSMUSG00000046876				predicted	0.869
elmmo	MIMAT0003515	mmu-miR-721	Atxn1	20238	ENSMUSG00000046876				predicted	0.869
elmmo	MIMAT0003515	mmu-miR-721	Stc1	20855	ENSMUSG00000014813				predicted	0.869
elmmo	MIMAT0003515	mmu-miR-721	Stc1	20855	ENSMUSG00000014813				predicted	0.869
elmmo	MIMAT0003515	mmu-miR-721	Calm2	12313	ENSMUSG00000036438				predicted	0.869
elmmo	MIMAT0003515	mmu-miR-721	Calm2	12313	ENSMUSG00000036438				predicted	0.869
elmmo	MIMAT0003515	mmu-miR-721	Calm2	12314	ENSMUSG00000036438				predicted	0.869
elmmo	MIMAT0003515	mmu-miR-721	Calm2	12314	ENSMUSG00000036438				predicted	0.869
elmmo	MIMAT0003515	mmu-miR-721	Calm2	12315	ENSMUSG00000036438				predicted	0.869
elmmo	MIMAT0003515	mmu-miR-721	Calm2	12315	ENSMUSG00000036438				predicted	0.869
elmmo	MIMAT0003515	mmu-miR-721	Acvr1	11477	ENSMUSG00000026836				predicted	0.869
elmmo	MIMAT0003515	mmu-miR-721	Acvr1	11477	ENSMUSG00000026836				predicted	0.869
elmmo	MIMAT0003515	mmu-miR-721	Adam10	11487	ENSMUSG00000054693				predicted	0.869
elmmo	MIMAT0003515	mmu-miR-721	Adam10	11487	ENSMUSG00000054693				predicted	0.869
elmmo	MIMAT0003515	mmu-miR-721	Adam12	11489	ENSMUSG00000054555				predicted	0.869
elmmo	MIMAT0003515	mmu-miR-721	Adam12	11489	ENSMUSG00000054555				predicted	0.869
elmmo	MIMAT0003515	mmu-miR-721	Zfhx3	11906	ENSMUSG00000038872				predicted	0.869
elmmo	MIMAT0003515	mmu-miR-721	Zfhx3	11906	ENSMUSG00000038872				predicted	0.869
elmmo	MIMAT0003515	mmu-miR-721	Atp2a2	11938	ENSMUSG00000029467				predicted	0.869
elmmo	MIMAT0003515	mmu-miR-721	Atp2a2	11938	ENSMUSG00000029467				predicted	0.869
elmmo	MIMAT0003515	mmu-miR-721	Atp8a1	11980	ENSMUSG00000037685				predicted	0.869
elmmo	MIMAT0003515	mmu-miR-721	Atp8a1	11980	ENSMUSG00000037685				predicted	0.869
elmmo	MIMAT0003515	mmu-miR-721	Bmpr2	12168	ENSMUSG00000067336				predicted	0.869
elmmo	MIMAT0003515	mmu-miR-721	Bmpr2	12168	ENSMUSG00000067336				predicted	0.869
elmmo	MIMAT0003515	mmu-miR-721	Chic1	12212	ENSMUSG00000031327				predicted	0.869
elmmo	MIMAT0003515	mmu-miR-721	Chic1	12212	ENSMUSG00000031327				predicted	0.869
elmmo	MIMAT0003515	mmu-miR-721	Cbfb	12400	ENSMUSG00000031885				predicted	0.869
elmmo	MIMAT0003515	mmu-miR-721	Cbfb	12400	ENSMUSG00000031885				predicted	0.869
elmmo	MIMAT0003515	mmu-miR-721	Clcn3	12725	ENSMUSG00000004319				predicted	0.869
elmmo	MIMAT0003515	mmu-miR-721	Clcn3	12725	ENSMUSG00000004319				predicted	0.869
elmmo	MIMAT0003515	mmu-miR-721	Ddx6	13209	ENSMUSG00000032097				predicted	0.869
elmmo	MIMAT0003515	mmu-miR-721	Ddx6	13209	ENSMUSG00000032097				predicted	0.869
elmmo	MIMAT0003515	mmu-miR-721	Dll1	13388	ENSMUSG00000014773				predicted	0.869
elmmo	MIMAT0003515	mmu-miR-721	Dll1	13388	ENSMUSG00000014773				predicted	0.869
elmmo	MIMAT0003515	mmu-miR-721	E2f3	13557	ENSMUSG00000016477				predicted	0.869
elmmo	MIMAT0003515	mmu-miR-721	E2f3	13557	ENSMUSG00000016477				predicted	0.869
elmmo	MIMAT0003515	mmu-miR-721	Epc1	13831	ENSMUSG00000024240				predicted	0.869
elmmo	MIMAT0003515	mmu-miR-721	Epc1	13831	ENSMUSG00000024240				predicted	0.869
elmmo	MIMAT0003515	mmu-miR-721	Pdia3	14827	ENSMUSG00000027248				predicted	0.869
elmmo	MIMAT0003515	mmu-miR-721	Pdia3	14827	ENSMUSG00000027248				predicted	0.869
elmmo	MIMAT0003515	mmu-miR-721	Elavl4	15572	ENSMUSG00000028546				predicted	0.869
elmmo	MIMAT0003515	mmu-miR-721	Elavl4	15572	ENSMUSG00000028546				predicted	0.869
elmmo	MIMAT0003515	mmu-miR-721	Itpr1	16438	ENSMUSG00000030102				predicted	0.869
elmmo	MIMAT0003515	mmu-miR-721	Itpr1	16438	ENSMUSG00000030102				predicted	0.869
elmmo	MIMAT0003515	mmu-miR-721	Kit	16590	ENSMUSG00000005672				predicted	0.869
elmmo	MIMAT0003515	mmu-miR-721	Kit	16590	ENSMUSG00000005672				predicted	0.869
elmmo	MIMAT0003515	mmu-miR-721	Klf4	16600	ENSMUSG00000003032				predicted	0.869
elmmo	MIMAT0003515	mmu-miR-721	Klf4	16600	ENSMUSG00000003032				predicted	0.869
elmmo	MIMAT0003515	mmu-miR-721	Map4	17758	ENSMUSG00000032479				predicted	0.869
elmmo	MIMAT0003515	mmu-miR-721	Map4	17758	ENSMUSG00000032479				predicted	0.869
elmmo	MIMAT0003515	mmu-miR-721	Mtf1	17764	ENSMUSG00000028890				predicted	0.869
elmmo	MIMAT0003515	mmu-miR-721	Mtf1	17764	ENSMUSG00000028890				predicted	0.869
elmmo	MIMAT0003515	mmu-miR-721	Myt1	17932	ENSMUSG00000010505				predicted	0.869
elmmo	MIMAT0003515	mmu-miR-721	Myt1	17932	ENSMUSG00000010505				predicted	0.869
elmmo	MIMAT0003515	mmu-miR-721	Ncam1	17967	ENSMUSG00000039542				predicted	0.869
elmmo	MIMAT0003515	mmu-miR-721	Ncam1	17967	ENSMUSG00000039542				predicted	0.869
elmmo	MIMAT0003515	mmu-miR-721	Neurod1	18012	ENSMUSG00000034701				predicted	0.869
elmmo	MIMAT0003515	mmu-miR-721	Neurod1	18012	ENSMUSG00000034701				predicted	0.869
elmmo	MIMAT0003515	mmu-miR-721	Nfib	18028	ENSMUSG00000008575				predicted	0.869
elmmo	MIMAT0003515	mmu-miR-721	Nfib	18028	ENSMUSG00000008575				predicted	0.869
elmmo	MIMAT0003515	mmu-miR-721	Nlk	18099	ENSMUSG00000017376				predicted	0.869
elmmo	MIMAT0003515	mmu-miR-721	Nlk	18099	ENSMUSG00000017376				predicted	0.869
elmmo	MIMAT0003515	mmu-miR-721	Nrp2	18187	ENSMUSG00000025969				predicted	0.869
elmmo	MIMAT0003515	mmu-miR-721	Nrp2	18187	ENSMUSG00000025969				predicted	0.869
elmmo	MIMAT0003515	mmu-miR-721	Pdgfra	18595	ENSMUSG00000029231				predicted	0.869
elmmo	MIMAT0003515	mmu-miR-721	Pdgfra	18595	ENSMUSG00000029231				predicted	0.869
elmmo	MIMAT0003515	mmu-miR-721	Ppp1cb	19046	ENSMUSG00000014956				predicted	0.869
elmmo	MIMAT0003515	mmu-miR-721	Ppp1cb	19046	ENSMUSG00000014956				predicted	0.869
elmmo	MIMAT0003515	mmu-miR-721	Ptprd	19266	ENSMUSG00000028399				predicted	0.869
elmmo	MIMAT0003515	mmu-miR-721	Ptprd	19266	ENSMUSG00000028399				predicted	0.869
elmmo	MIMAT0003515	mmu-miR-721	Ptprg	19270	ENSMUSG00000021745				predicted	0.869
elmmo	MIMAT0003515	mmu-miR-721	Ptprg	19270	ENSMUSG00000021745				predicted	0.869
elmmo	MIMAT0003515	mmu-miR-721	Qk	19317	ENSMUSG00000062078				predicted	0.869
elmmo	MIMAT0003515	mmu-miR-721	Qk	19317	ENSMUSG00000062078				predicted	0.869
elmmo	MIMAT0003515	mmu-miR-721	Pitpnm2	19679	ENSMUSG00000029406				predicted	0.869
elmmo	MIMAT0003515	mmu-miR-721	Pitpnm2	19679	ENSMUSG00000029406				predicted	0.869
elmmo	MIMAT0003515	mmu-miR-721	Robo1	19876	ENSMUSG00000022883				predicted	0.869
elmmo	MIMAT0003515	mmu-miR-721	Robo1	19876	ENSMUSG00000022883				predicted	0.869
elmmo	MIMAT0003515	mmu-miR-721	Snap25	20614	ENSMUSG00000027273				predicted	0.869
elmmo	MIMAT0003515	mmu-miR-721	Snap25	20614	ENSMUSG00000027273				predicted	0.869
elmmo	MIMAT0003515	mmu-miR-721	Sox11	20666	ENSMUSG00000063632				predicted	0.869
elmmo	MIMAT0003515	mmu-miR-721	Sox11	20666	ENSMUSG00000063632				predicted	0.869
elmmo	MIMAT0003515	mmu-miR-721	Sall3	20689	ENSMUSG00000024565				predicted	0.869
elmmo	MIMAT0003515	mmu-miR-721	Sall3	20689	ENSMUSG00000024565				predicted	0.869
elmmo	MIMAT0003515	mmu-miR-721	Syt1	20979	ENSMUSG00000035864				predicted	0.869
elmmo	MIMAT0003515	mmu-miR-721	Syt1	20979	ENSMUSG00000035864				predicted	0.869
elmmo	MIMAT0003515	mmu-miR-721	Zfpm2	22762	ENSMUSG00000022306				predicted	0.869
elmmo	MIMAT0003515	mmu-miR-721	Zfpm2	22762	ENSMUSG00000022306				predicted	0.869
elmmo	MIMAT0003515	mmu-miR-721	Klf6	23849	ENSMUSG00000000078				predicted	0.869
elmmo	MIMAT0003515	mmu-miR-721	Klf6	23849	ENSMUSG00000000078				predicted	0.869
elmmo	MIMAT0003515	mmu-miR-721	G3bp2	23881	ENSMUSG00000029405				predicted	0.869
elmmo	MIMAT0003515	mmu-miR-721	G3bp2	23881	ENSMUSG00000029405				predicted	0.869
elmmo	MIMAT0003515	mmu-miR-721	Ppp2r5e	26932	ENSMUSG00000021051				predicted	0.869
elmmo	MIMAT0003515	mmu-miR-721	Ppp2r5e	26932	ENSMUSG00000021051				predicted	0.869
elmmo	MIMAT0003515	mmu-miR-721	Sh3d19	27059	ENSMUSG00000028082				predicted	0.869
elmmo	MIMAT0003515	mmu-miR-721	Sh3d19	27059	ENSMUSG00000028082				predicted	0.869
elmmo	MIMAT0003515	mmu-miR-721	Zbtb18	30928	ENSMUSG00000063659				predicted	0.869
elmmo	MIMAT0003515	mmu-miR-721	Zbtb18	30928	ENSMUSG00000063659				predicted	0.869
elmmo	MIMAT0003515	mmu-miR-721	Atp11a	50770	ENSMUSG00000031441				predicted	0.869
elmmo	MIMAT0003515	mmu-miR-721	Atp11a	50770	ENSMUSG00000031441				predicted	0.869
elmmo	MIMAT0003515	mmu-miR-721	Acsl4	50790	ENSMUSG00000031278				predicted	0.869
elmmo	MIMAT0003515	mmu-miR-721	Acsl4	50790	ENSMUSG00000031278				predicted	0.869
elmmo	MIMAT0003515	mmu-miR-721	Vps37a	52348	ENSMUSG00000031600				predicted	0.869
elmmo	MIMAT0003515	mmu-miR-721	Vps37a	52348	ENSMUSG00000031600				predicted	0.869
elmmo	MIMAT0003515	mmu-miR-721	Ldlrad4	52662	ENSMUSG00000024544				predicted	0.869
elmmo	MIMAT0003515	mmu-miR-721	Ldlrad4	52662	ENSMUSG00000024544				predicted	0.869
elmmo	MIMAT0003515	mmu-miR-721	Cadm1	54725	ENSMUSG00000032076				predicted	0.869
elmmo	MIMAT0003515	mmu-miR-721	Cadm1	54725	ENSMUSG00000032076				predicted	0.869
elmmo	MIMAT0003515	mmu-miR-721	Spen	56381	ENSMUSG00000040761				predicted	0.869
elmmo	MIMAT0003515	mmu-miR-721	Spen	56381	ENSMUSG00000040761				predicted	0.869
elmmo	MIMAT0003515	mmu-miR-721	Mbnl1	56758	ENSMUSG00000027763				predicted	0.869
elmmo	MIMAT0003515	mmu-miR-721	Mbnl1	56758	ENSMUSG00000027763				predicted	0.869
elmmo	MIMAT0003515	mmu-miR-721	Jph3	57340	ENSMUSG00000025318				predicted	0.869
elmmo	MIMAT0003515	mmu-miR-721	Jph3	57340	ENSMUSG00000025318				predicted	0.869
elmmo	MIMAT0003515	mmu-miR-721	Arpp19	59046	ENSMUSG00000007656				predicted	0.869
elmmo	MIMAT0003515	mmu-miR-721	Arpp19	59046	ENSMUSG00000007656				predicted	0.869
elmmo	MIMAT0003515	mmu-miR-721	Fign	60344	ENSMUSG00000075324				predicted	0.869
elmmo	MIMAT0003515	mmu-miR-721	Fign	60344	ENSMUSG00000075324				predicted	0.869
elmmo	MIMAT0003515	mmu-miR-721	Smoc2	64074	ENSMUSG00000023886				predicted	0.869
elmmo	MIMAT0003515	mmu-miR-721	Smoc2	64074	ENSMUSG00000023886				predicted	0.869
elmmo	MIMAT0003515	mmu-miR-721	Smoc1	64075	ENSMUSG00000021136				predicted	0.869
elmmo	MIMAT0003515	mmu-miR-721	Smoc1	64075	ENSMUSG00000021136				predicted	0.869
elmmo	MIMAT0003515	mmu-miR-721	Arl8b	67166	ENSMUSG00000030105				predicted	0.869
elmmo	MIMAT0003515	mmu-miR-721	Arl8b	67166	ENSMUSG00000030105				predicted	0.869
elmmo	MIMAT0003515	mmu-miR-721	Cltc	67300	ENSMUSG00000047126				predicted	0.869
elmmo	MIMAT0003515	mmu-miR-721	Cltc	67300	ENSMUSG00000047126				predicted	0.869
elmmo	MIMAT0003515	mmu-miR-721	Ccny	67974	ENSMUSG00000024286				predicted	0.869
elmmo	MIMAT0003515	mmu-miR-721	Ccny	67974	ENSMUSG00000024286				predicted	0.869
elmmo	MIMAT0003515	mmu-miR-721	Snx5	69178	ENSMUSG00000027423				predicted	0.869
elmmo	MIMAT0003515	mmu-miR-721	Snx5	69178	ENSMUSG00000027423				predicted	0.869
elmmo	MIMAT0003515	mmu-miR-721	Ing2	69260	ENSMUSG00000063049				predicted	0.869
elmmo	MIMAT0003515	mmu-miR-721	Ing2	69260	ENSMUSG00000063049				predicted	0.869
elmmo	MIMAT0003515	mmu-miR-721	Pxdn	69675	ENSMUSG00000020674				predicted	0.869
elmmo	MIMAT0003515	mmu-miR-721	Pxdn	69675	ENSMUSG00000020674				predicted	0.869
elmmo	MIMAT0003515	mmu-miR-721	Sash1	70097	ENSMUSG00000015305				predicted	0.869
elmmo	MIMAT0003515	mmu-miR-721	Sash1	70097	ENSMUSG00000015305				predicted	0.869
elmmo	MIMAT0003515	mmu-miR-721	Naa30	70646	ENSMUSG00000036282				predicted	0.869
elmmo	MIMAT0003515	mmu-miR-721	Naa30	70646	ENSMUSG00000036282				predicted	0.869
elmmo	MIMAT0003515	mmu-miR-721	Ankib1	70797	ENSMUSG00000040351				predicted	0.869
elmmo	MIMAT0003515	mmu-miR-721	Ankib1	70797	ENSMUSG00000040351				predicted	0.869
elmmo	MIMAT0003515	mmu-miR-721	Rassf8	71323	ENSMUSG00000030259				predicted	0.869
elmmo	MIMAT0003515	mmu-miR-721	Rassf8	71323	ENSMUSG00000030259				predicted	0.869
elmmo	MIMAT0003515	mmu-miR-721	Rap2c	72065	ENSMUSG00000050029				predicted	0.869
elmmo	MIMAT0003515	mmu-miR-721	Rap2c	72065	ENSMUSG00000050029				predicted	0.869
elmmo	MIMAT0003515	mmu-miR-721	Naa50	72117	ENSMUSG00000022698				predicted	0.869
elmmo	MIMAT0003515	mmu-miR-721	Naa50	72117	ENSMUSG00000022698				predicted	0.869
elmmo	MIMAT0003515	mmu-miR-721	Skida1	72668	ENSMUSG00000054074				predicted	0.869
elmmo	MIMAT0003515	mmu-miR-721	Skida1	72668	ENSMUSG00000054074				predicted	0.869
elmmo	MIMAT0003515	mmu-miR-721	Otud4	73945	ENSMUSG00000036990				predicted	0.869
elmmo	MIMAT0003515	mmu-miR-721	Otud4	73945	ENSMUSG00000036990				predicted	0.869
elmmo	MIMAT0003515	mmu-miR-721	Cyld	74256	ENSMUSG00000036712				predicted	0.869
elmmo	MIMAT0003515	mmu-miR-721	Cyld	74256	ENSMUSG00000036712				predicted	0.869
elmmo	MIMAT0003515	mmu-miR-721	Naa15	74838	ENSMUSG00000063273				predicted	0.869
elmmo	MIMAT0003515	mmu-miR-721	Naa15	74838	ENSMUSG00000063273				predicted	0.869
elmmo	MIMAT0003515	mmu-miR-721	Asxl2	75302	ENSMUSG00000037486				predicted	0.869
elmmo	MIMAT0003515	mmu-miR-721	Asxl2	75302	ENSMUSG00000037486				predicted	0.869
elmmo	MIMAT0003515	mmu-miR-721	Msi2	76626	ENSMUSG00000069769				predicted	0.869
elmmo	MIMAT0003515	mmu-miR-721	Msi2	76626	ENSMUSG00000069769				predicted	0.869
elmmo	MIMAT0003515	mmu-miR-721	Chst1	76969	ENSMUSG00000027221				predicted	0.869
elmmo	MIMAT0003515	mmu-miR-721	Chst1	76969	ENSMUSG00000027221				predicted	0.869
elmmo	MIMAT0003515	mmu-miR-721	Rictor	78757	ENSMUSG00000050310				predicted	0.869
elmmo	MIMAT0003515	mmu-miR-721	Rictor	78757	ENSMUSG00000050310				predicted	0.869
elmmo	MIMAT0003515	mmu-miR-721	Cttnbp2nl	80281	ENSMUSG00000062127				predicted	0.869
elmmo	MIMAT0003515	mmu-miR-721	Cttnbp2nl	80281	ENSMUSG00000062127				predicted	0.869
elmmo	MIMAT0003515	mmu-miR-721	Smarcd2	83796	ENSMUSG00000078619				predicted	0.869
elmmo	MIMAT0003515	mmu-miR-721	Smarcd2	83796	ENSMUSG00000078619				predicted	0.869
elmmo	MIMAT0003515	mmu-miR-721	Trps1	83925	ENSMUSG00000038679				predicted	0.869
elmmo	MIMAT0003515	mmu-miR-721	Trps1	83925	ENSMUSG00000038679				predicted	0.869
elmmo	MIMAT0003515	mmu-miR-721	Phip	83946	ENSMUSG00000032253				predicted	0.869
elmmo	MIMAT0003515	mmu-miR-721	Phip	83946	ENSMUSG00000032253				predicted	0.869
elmmo	MIMAT0003515	mmu-miR-721	Rtn1	104001	ENSMUSG00000021087				predicted	0.869
elmmo	MIMAT0003515	mmu-miR-721	Rtn1	104001	ENSMUSG00000021087				predicted	0.869
elmmo	MIMAT0003515	mmu-miR-721	Osbpl11	106326	ENSMUSG00000022807				predicted	0.869
elmmo	MIMAT0003515	mmu-miR-721	Osbpl11	106326	ENSMUSG00000022807				predicted	0.869
elmmo	MIMAT0003515	mmu-miR-721	Chd9	109151	ENSMUSG00000056608				predicted	0.869
elmmo	MIMAT0003515	mmu-miR-721	Chd9	109151	ENSMUSG00000056608				predicted	0.869
elmmo	MIMAT0003515	mmu-miR-721	Stim2	116873	ENSMUSG00000039156				predicted	0.869
elmmo	MIMAT0003515	mmu-miR-721	Stim2	116873	ENSMUSG00000039156				predicted	0.869
elmmo	MIMAT0003515	mmu-miR-721	Zcchc14	142682	ENSMUSG00000061410				predicted	0.869
elmmo	MIMAT0003515	mmu-miR-721	Zcchc14	142682	ENSMUSG00000061410				predicted	0.869
elmmo	MIMAT0003515	mmu-miR-721	Bptf	207165	ENSMUSG00000040481				predicted	0.869
elmmo	MIMAT0003515	mmu-miR-721	Bptf	207165	ENSMUSG00000040481				predicted	0.869
elmmo	MIMAT0003515	mmu-miR-721	Etl4	208618	ENSMUSG00000036617				predicted	0.869
elmmo	MIMAT0003515	mmu-miR-721	Etl4	208618	ENSMUSG00000036617				predicted	0.869
elmmo	MIMAT0003515	mmu-miR-721	Daam1	208846	ENSMUSG00000034574				predicted	0.869
elmmo	MIMAT0003515	mmu-miR-721	Daam1	208846	ENSMUSG00000034574				predicted	0.869
elmmo	MIMAT0003515	mmu-miR-721	Lcorl	209707	ENSMUSG00000015882				predicted	0.869
elmmo	MIMAT0003515	mmu-miR-721	Lcorl	209707	ENSMUSG00000015882				predicted	0.869
elmmo	MIMAT0003515	mmu-miR-721	Nckap5	210356	ENSMUSG00000049690				predicted	0.869
elmmo	MIMAT0003515	mmu-miR-721	Nckap5	210356	ENSMUSG00000049690				predicted	0.869
elmmo	MIMAT0003515	mmu-miR-721	Mll1	214162	ENSMUSG00000002028				predicted	0.869
elmmo	MIMAT0003515	mmu-miR-721	Mll1	214162	ENSMUSG00000002028				predicted	0.869
elmmo	MIMAT0003515	mmu-miR-721	Csnk1g1	214897	ENSMUSG00000032384				predicted	0.869
elmmo	MIMAT0003515	mmu-miR-721	Csnk1g1	214897	ENSMUSG00000032384				predicted	0.869
elmmo	MIMAT0003515	mmu-miR-721	Prr14l	215476	ENSMUSG00000054280				predicted	0.869
elmmo	MIMAT0003515	mmu-miR-721	Prr14l	215476	ENSMUSG00000054280				predicted	0.869
elmmo	MIMAT0003515	mmu-miR-721	Mier3	218613	ENSMUSG00000032727				predicted	0.869
elmmo	MIMAT0003515	mmu-miR-721	Mier3	218613	ENSMUSG00000032727				predicted	0.869
elmmo	MIMAT0003515	mmu-miR-721	Rnf165	225743	ENSMUSG00000025427				predicted	0.869
elmmo	MIMAT0003515	mmu-miR-721	Rnf165	225743	ENSMUSG00000025427				predicted	0.869
elmmo	MIMAT0003515	mmu-miR-721	Kdm2a	225876	ENSMUSG00000054611				predicted	0.869
elmmo	MIMAT0003515	mmu-miR-721	Kdm2a	225876	ENSMUSG00000054611				predicted	0.869
elmmo	MIMAT0003515	mmu-miR-721	Suv420h1	225888	ENSMUSG00000045098				predicted	0.869
elmmo	MIMAT0003515	mmu-miR-721	Suv420h1	225888	ENSMUSG00000045098				predicted	0.869
elmmo	MIMAT0003515	mmu-miR-721	Zcchc2	227449	ENSMUSG00000038866				predicted	0.869
elmmo	MIMAT0003515	mmu-miR-721	Zcchc2	227449	ENSMUSG00000038866				predicted	0.869
elmmo	MIMAT0003515	mmu-miR-721	Epc2	227867	ENSMUSG00000069495				predicted	0.869
elmmo	MIMAT0003515	mmu-miR-721	Epc2	227867	ENSMUSG00000069495				predicted	0.869
elmmo	MIMAT0003515	mmu-miR-721	Arhgap1	228359	ENSMUSG00000027247				predicted	0.869
elmmo	MIMAT0003515	mmu-miR-721	Arhgap1	228359	ENSMUSG00000027247				predicted	0.869
elmmo	MIMAT0003515	mmu-miR-721	Mll3	231051	ENSMUSG00000038056				predicted	0.869
elmmo	MIMAT0003515	mmu-miR-721	Mll3	231051	ENSMUSG00000038056				predicted	0.869
elmmo	MIMAT0003515	mmu-miR-721	Usp32	237898	ENSMUSG00000000804				predicted	0.869
elmmo	MIMAT0003515	mmu-miR-721	Usp32	237898	ENSMUSG00000000804				predicted	0.869
elmmo	MIMAT0003515	mmu-miR-721	Mb21d2	239796	ENSMUSG00000051065				predicted	0.869
elmmo	MIMAT0003515	mmu-miR-721	Mb21d2	239796	ENSMUSG00000051065				predicted	0.869
elmmo	MIMAT0003515	mmu-miR-721	Rsbn1l	242860	ENSMUSG00000039968				predicted	0.869
elmmo	MIMAT0003515	mmu-miR-721	Rsbn1l	242860	ENSMUSG00000039968				predicted	0.869
elmmo	MIMAT0003515	mmu-miR-721	Sbno1	243272	ENSMUSG00000038095				predicted	0.869
elmmo	MIMAT0003515	mmu-miR-721	Sbno1	243272	ENSMUSG00000038095				predicted	0.869
elmmo	MIMAT0003515	mmu-miR-721	Prickle2	243548	ENSMUSG00000030020				predicted	0.869
elmmo	MIMAT0003515	mmu-miR-721	Prickle2	243548	ENSMUSG00000030020				predicted	0.869
elmmo	MIMAT0003515	mmu-miR-721	Phf17	269424	ENSMUSG00000025764				predicted	0.869
elmmo	MIMAT0003515	mmu-miR-721	Phf17	269424	ENSMUSG00000025764				predicted	0.869
elmmo	MIMAT0003515	mmu-miR-721	Cntn4	269784	ENSMUSG00000064293				predicted	0.869
elmmo	MIMAT0003515	mmu-miR-721	Cntn4	269784	ENSMUSG00000064293				predicted	0.869
elmmo	MIMAT0003515	mmu-miR-721	Rab5a	271457	ENSMUSG00000017831				predicted	0.869
elmmo	MIMAT0003515	mmu-miR-721	Rab5a	271457	ENSMUSG00000017831				predicted	0.869
elmmo	MIMAT0003515	mmu-miR-721	Nol4	319211	ENSMUSG00000041923				predicted	0.869
elmmo	MIMAT0003515	mmu-miR-721	Nol4	319211	ENSMUSG00000041923				predicted	0.869
elmmo	MIMAT0003515	mmu-miR-721	Sybu	319613	ENSMUSG00000022340				predicted	0.869
elmmo	MIMAT0003515	mmu-miR-721	Sybu	319613	ENSMUSG00000022340				predicted	0.869
elmmo	MIMAT0003515	mmu-miR-721	Rfx7	319758	ENSMUSG00000037674				predicted	0.869
elmmo	MIMAT0003515	mmu-miR-721	Rfx7	319758	ENSMUSG00000037674				predicted	0.869
elmmo	MIMAT0003515	mmu-miR-721	Dsel	319901	ENSMUSG00000038702				predicted	0.869
elmmo	MIMAT0003515	mmu-miR-721	Dsel	319901	ENSMUSG00000038702				predicted	0.869
elmmo	MIMAT0003515	mmu-miR-721	8430427H17Rik	329540	ENSMUSG00000061411				predicted	0.869
elmmo	MIMAT0003515	mmu-miR-721	8430427H17Rik	329540	ENSMUSG00000061411				predicted	0.869
elmmo	MIMAT0003515	mmu-miR-721	Adcy1	432530	ENSMUSG00000020431				predicted	0.869
elmmo	MIMAT0003515	mmu-miR-721	Adcy1	432530	ENSMUSG00000020431				predicted	0.869
elmmo	MIMAT0003515	mmu-miR-721	Cep170	545389	ENSMUSG00000057335				predicted	0.869
elmmo	MIMAT0003515	mmu-miR-721	Cep170	545389	ENSMUSG00000057335				predicted	0.869
elmmo	MIMAT0003515	mmu-miR-721	Zfp800	627049	ENSMUSG00000039841				predicted	0.869
elmmo	MIMAT0003515	mmu-miR-721	Zfp800	627049	ENSMUSG00000039841				predicted	0.869
elmmo	MIMAT0003515	mmu-miR-721	Rbm24	666794	ENSMUSG00000038132				predicted	0.869
elmmo	MIMAT0003515	mmu-miR-721	Rbm24	666794	ENSMUSG00000038132				predicted	0.869
elmmo	MIMAT0003515	mmu-miR-721	Birc6	12211	ENSMUSG00000024073				predicted	0.869
elmmo	MIMAT0003515	mmu-miR-721	Birc6	12211	ENSMUSG00000024073				predicted	0.869
elmmo	MIMAT0003515	mmu-miR-721	St18	240690	ENSMUSG00000033740				predicted	0.869
elmmo	MIMAT0003515	mmu-miR-721	St18	240690	ENSMUSG00000033740				predicted	0.869
elmmo	MIMAT0003515	mmu-miR-721	Ppp2r1b	73699	ENSMUSG00000032058				predicted	0.869
elmmo	MIMAT0003515	mmu-miR-721	Ppp2r1b	73699	ENSMUSG00000032058				predicted	0.869
elmmo	MIMAT0003515	mmu-miR-721	Arhgap12	75415	ENSMUSG00000041225				predicted	0.869
elmmo	MIMAT0003515	mmu-miR-721	Arhgap12	75415	ENSMUSG00000041225				predicted	0.869
elmmo	MIMAT0003515	mmu-miR-721	Hoxb3	15410	ENSMUSG00000048763				predicted	0.869
elmmo	MIMAT0003515	mmu-miR-721	Hoxb3	15410	ENSMUSG00000048763				predicted	0.869
elmmo	MIMAT0003515	mmu-miR-721	Lclat1	225010	ENSMUSG00000054469				predicted	0.869
elmmo	MIMAT0003515	mmu-miR-721	Lclat1	225010	ENSMUSG00000054469				predicted	0.869
elmmo	MIMAT0003515	mmu-miR-721	Mphosph9	269702	ENSMUSG00000038126				predicted	0.869
elmmo	MIMAT0003515	mmu-miR-721	Mphosph9	269702	ENSMUSG00000038126				predicted	0.869
elmmo	MIMAT0003515	mmu-miR-721	Mitf	17342	ENSMUSG00000035158				predicted	0.869
elmmo	MIMAT0003515	mmu-miR-721	Mitf	17342	ENSMUSG00000035158				predicted	0.869
elmmo	MIMAT0003515	mmu-miR-721	Cul5	75717	ENSMUSG00000032030				predicted	0.869
elmmo	MIMAT0003515	mmu-miR-721	Cul5	75717	ENSMUSG00000032030				predicted	0.869
elmmo	MIMAT0003515	mmu-miR-721	BC030336	233812	ENSMUSG00000046096				predicted	0.869
elmmo	MIMAT0003515	mmu-miR-721	BC030336	233812	ENSMUSG00000046096				predicted	0.869
elmmo	MIMAT0003515	mmu-miR-721	Spopl	76857	ENSMUSG00000026771				predicted	0.869
elmmo	MIMAT0003515	mmu-miR-721	Spopl	76857	ENSMUSG00000026771				predicted	0.869
elmmo	MIMAT0003515	mmu-miR-721	Btg1	12226	ENSMUSG00000036478				predicted	0.869
elmmo	MIMAT0003515	mmu-miR-721	Btg1	12226	ENSMUSG00000036478				predicted	0.869
elmmo	MIMAT0003515	mmu-miR-721	Mybl1	17864	ENSMUSG00000025912				predicted	0.869
elmmo	MIMAT0003515	mmu-miR-721	Mybl1	17864	ENSMUSG00000025912				predicted	0.869
elmmo	MIMAT0003515	mmu-miR-721	Nog	18121	ENSMUSG00000048616				predicted	0.869
elmmo	MIMAT0003515	mmu-miR-721	Nog	18121	ENSMUSG00000048616				predicted	0.869
elmmo	MIMAT0003515	mmu-miR-721	Ppargc1a	19017	ENSMUSG00000029167				predicted	0.869
elmmo	MIMAT0003515	mmu-miR-721	Ppargc1a	19017	ENSMUSG00000029167				predicted	0.869
elmmo	MIMAT0003515	mmu-miR-721	Rock1	19877	ENSMUSG00000024290				predicted	0.869
elmmo	MIMAT0003515	mmu-miR-721	Rock1	19877	ENSMUSG00000024290				predicted	0.869
elmmo	MIMAT0003515	mmu-miR-721	Sms	20603	ENSMUSG00000071708				predicted	0.869
elmmo	MIMAT0003515	mmu-miR-721	Sms	20603	ENSMUSG00000071708				predicted	0.869
elmmo	MIMAT0003515	mmu-miR-721	Sms	671878	ENSMUSG00000071708				predicted	0.869
elmmo	MIMAT0003515	mmu-miR-721	Sms	671878	ENSMUSG00000071708				predicted	0.869
elmmo	MIMAT0003515	mmu-miR-721	Tgfb2	21808	ENSMUSG00000039239				predicted	0.869
elmmo	MIMAT0003515	mmu-miR-721	Tgfb2	21808	ENSMUSG00000039239				predicted	0.869
elmmo	MIMAT0003515	mmu-miR-721	Foxf2	14238	ENSMUSG00000038402				predicted	0.869
elmmo	MIMAT0003515	mmu-miR-721	Foxf2	14238	ENSMUSG00000038402				predicted	0.869
elmmo	MIMAT0003515	mmu-miR-721	Hivep2	15273	ENSMUSG00000015501				predicted	0.869
elmmo	MIMAT0003515	mmu-miR-721	Hivep2	15273	ENSMUSG00000015501				predicted	0.869
elmmo	MIMAT0003515	mmu-miR-721	Hoxa3	15400	ENSMUSG00000079560				predicted	0.869
elmmo	MIMAT0003515	mmu-miR-721	Hoxa3	15400	ENSMUSG00000079560				predicted	0.869
elmmo	MIMAT0003515	mmu-miR-721	Neurog1	18014	ENSMUSG00000048904				predicted	0.869
elmmo	MIMAT0003515	mmu-miR-721	Neurog1	18014	ENSMUSG00000048904				predicted	0.869
elmmo	MIMAT0003515	mmu-miR-721	Cnot7	18983	ENSMUSG00000031601				predicted	0.869
elmmo	MIMAT0003515	mmu-miR-721	Cnot7	18983	ENSMUSG00000031601				predicted	0.869
elmmo	MIMAT0003515	mmu-miR-721	Ulk2	29869	ENSMUSG00000004798				predicted	0.869
elmmo	MIMAT0003515	mmu-miR-721	Ulk2	29869	ENSMUSG00000004798				predicted	0.869
elmmo	MIMAT0003515	mmu-miR-721	Ube2d2a	56550	ENSMUSG00000091896				predicted	0.869
elmmo	MIMAT0003515	mmu-miR-721	Ube2d2a	56550	ENSMUSG00000091896				predicted	0.869
elmmo	MIMAT0003515	mmu-miR-721	Ltbp1	268977	ENSMUSG00000001870				predicted	0.869
elmmo	MIMAT0003515	mmu-miR-721	Ltbp1	268977	ENSMUSG00000001870				predicted	0.869
elmmo	MIMAT0003515	mmu-miR-721	Kcna4	16492	ENSMUSG00000042604				predicted	0.869
elmmo	MIMAT0003515	mmu-miR-721	Kcna4	16492	ENSMUSG00000042604				predicted	0.869
elmmo	MIMAT0003515	mmu-miR-721	Pmepa1	65112	ENSMUSG00000038400				predicted	0.869
elmmo	MIMAT0003515	mmu-miR-721	Pmepa1	65112	ENSMUSG00000038400				predicted	0.869
elmmo	MIMAT0003515	mmu-miR-721	Tfcp2l1	81879	ENSMUSG00000026380				predicted	0.869
elmmo	MIMAT0003515	mmu-miR-721	Tfcp2l1	81879	ENSMUSG00000026380				predicted	0.869
elmmo	MIMAT0003515	mmu-miR-721	Ube2w	66799	ENSMUSG00000025939				predicted	0.869
elmmo	MIMAT0003515	mmu-miR-721	Ube2w	66799	ENSMUSG00000025939				predicted	0.869
elmmo	MIMAT0003515	mmu-miR-721	Btf3l4	70533	ENSMUSG00000028568				predicted	0.869
elmmo	MIMAT0003515	mmu-miR-721	Btf3l4	70533	ENSMUSG00000028568				predicted	0.869
elmmo	MIMAT0003515	mmu-miR-721	Cand1	71902	ENSMUSG00000020114				predicted	0.869
elmmo	MIMAT0003515	mmu-miR-721	Cand1	71902	ENSMUSG00000020114				predicted	0.869
elmmo	MIMAT0003515	mmu-miR-721	Psd	73728	ENSMUSG00000037126				predicted	0.869
elmmo	MIMAT0003515	mmu-miR-721	Psd	73728	ENSMUSG00000037126				predicted	0.869
elmmo	MIMAT0003515	mmu-miR-721	Tmem110	69179	ENSMUSG00000006526				predicted	0.869
elmmo	MIMAT0003515	mmu-miR-721	Tmem110	69179	ENSMUSG00000006526				predicted	0.869
elmmo	MIMAT0003515	mmu-miR-721	Slmap	83997	ENSMUSG00000021870				predicted	0.869
elmmo	MIMAT0003515	mmu-miR-721	Slmap	83997	ENSMUSG00000021870				predicted	0.869
elmmo	MIMAT0003515	mmu-miR-721	Memo1	76890	ENSMUSG00000058704				predicted	0.869
elmmo	MIMAT0003515	mmu-miR-721	Memo1	76890	ENSMUSG00000058704				predicted	0.869
elmmo	MIMAT0003515	mmu-miR-721	Mfsd6	98682	ENSMUSG00000041439				predicted	0.869
elmmo	MIMAT0003515	mmu-miR-721	Mfsd6	98682	ENSMUSG00000041439				predicted	0.869
elmmo	MIMAT0003515	mmu-miR-721	Abhd3	106861	ENSMUSG00000002475				predicted	0.869
elmmo	MIMAT0003515	mmu-miR-721	Abhd3	106861	ENSMUSG00000002475				predicted	0.869
elmmo	MIMAT0003515	mmu-miR-721	Mbnl3	171170	ENSMUSG00000036109				predicted	0.869
elmmo	MIMAT0003515	mmu-miR-721	Mbnl3	171170	ENSMUSG00000036109				predicted	0.869
elmmo	MIMAT0003515	mmu-miR-721	D230025D16Rik	234678	ENSMUSG00000031889				predicted	0.869
elmmo	MIMAT0003515	mmu-miR-721	D230025D16Rik	234678	ENSMUSG00000031889				predicted	0.869
elmmo	MIMAT0003515	mmu-miR-721	Tesk2	230661	ENSMUSG00000033985				predicted	0.869
elmmo	MIMAT0003515	mmu-miR-721	Tesk2	230661	ENSMUSG00000033985				predicted	0.869
elmmo	MIMAT0003515	mmu-miR-721	Ago4	76850	ENSMUSG00000042500				predicted	0.869
elmmo	MIMAT0003515	mmu-miR-721	Ago4	76850	ENSMUSG00000042500				predicted	0.869
elmmo	MIMAT0003515	mmu-miR-721	Hbp1	73389	ENSMUSG00000002996				predicted	0.869
elmmo	MIMAT0003515	mmu-miR-721	Hbp1	73389	ENSMUSG00000002996				predicted	0.869
elmmo	MIMAT0003515	mmu-miR-721	Dock3	208869	ENSMUSG00000039716				predicted	0.869
elmmo	MIMAT0003515	mmu-miR-721	Dock3	208869	ENSMUSG00000039716				predicted	0.869
elmmo	MIMAT0003515	mmu-miR-721	Wdfy3	72145	ENSMUSG00000043940				predicted	0.869
elmmo	MIMAT0003515	mmu-miR-721	Wdfy3	72145	ENSMUSG00000043940				predicted	0.869
elmmo	MIMAT0003515	mmu-miR-721	Scml4	268297	ENSMUSG00000044770				predicted	0.869
elmmo	MIMAT0003515	mmu-miR-721	Scml4	268297	ENSMUSG00000044770				predicted	0.869
elmmo	MIMAT0003515	mmu-miR-721	Fbxo28	67948	ENSMUSG00000047539				predicted	0.869
elmmo	MIMAT0003515	mmu-miR-721	Fbxo28	67948	ENSMUSG00000047539				predicted	0.869
elmmo	MIMAT0003515	mmu-miR-721	B630005N14Rik	101148	ENSMUSG00000042742				predicted	0.869
elmmo	MIMAT0003515	mmu-miR-721	B630005N14Rik	101148	ENSMUSG00000042742				predicted	0.869
elmmo	MIMAT0003515	mmu-miR-721	Nhlh2	18072	ENSMUSG00000048540				predicted	0.869
elmmo	MIMAT0003515	mmu-miR-721	Nhlh2	18072	ENSMUSG00000048540				predicted	0.869
elmmo	MIMAT0003515	mmu-miR-721	Itga9	104099	ENSMUSG00000039115				predicted	0.851
elmmo	MIMAT0003515	mmu-miR-721	Itga9	104099	ENSMUSG00000039115				predicted	0.851
elmmo	MIMAT0003515	mmu-miR-721	Canx	12330	ENSMUSG00000020368				predicted	0.846
elmmo	MIMAT0003515	mmu-miR-721	Canx	12330	ENSMUSG00000020368				predicted	0.846
elmmo	MIMAT0003515	mmu-miR-721	Sik1	17691	ENSMUSG00000024042				predicted	0.846
elmmo	MIMAT0003515	mmu-miR-721	Sik1	17691	ENSMUSG00000024042				predicted	0.846
elmmo	MIMAT0003515	mmu-miR-721	Cdk19	78334	ENSMUSG00000038481				predicted	0.846
elmmo	MIMAT0003515	mmu-miR-721	Cdk19	78334	ENSMUSG00000038481				predicted	0.846
elmmo	MIMAT0003515	mmu-miR-721	2310035C23Rik	227446	ENSMUSG00000026319				predicted	0.846
elmmo	MIMAT0003515	mmu-miR-721	2310035C23Rik	227446	ENSMUSG00000026319				predicted	0.846
elmmo	MIMAT0003515	mmu-miR-721	Adcy2	210044	ENSMUSG00000021536				predicted	0.846
elmmo	MIMAT0003515	mmu-miR-721	Adcy2	210044	ENSMUSG00000021536				predicted	0.846
elmmo	MIMAT0003515	mmu-miR-721	Ptprm	19274	ENSMUSG00000033278				predicted	0.84
elmmo	MIMAT0003515	mmu-miR-721	Ptprm	19274	ENSMUSG00000033278				predicted	0.84
elmmo	MIMAT0003515	mmu-miR-721	Fubp1	51886	ENSMUSG00000028034				predicted	0.84
elmmo	MIMAT0003515	mmu-miR-721	Fubp1	51886	ENSMUSG00000028034				predicted	0.84
elmmo	MIMAT0003515	mmu-miR-721	Zfp704	170753	ENSMUSG00000040209				predicted	0.84
elmmo	MIMAT0003515	mmu-miR-721	Zfp704	170753	ENSMUSG00000040209				predicted	0.84
elmmo	MIMAT0003515	mmu-miR-721	Usp33	170822	ENSMUSG00000025437				predicted	0.84
elmmo	MIMAT0003515	mmu-miR-721	Usp33	170822	ENSMUSG00000025437				predicted	0.84
elmmo	MIMAT0003515	mmu-miR-721	Cblb	208650	ENSMUSG00000022637				predicted	0.84
elmmo	MIMAT0003515	mmu-miR-721	Cblb	208650	ENSMUSG00000022637				predicted	0.84
elmmo	MIMAT0003515	mmu-miR-721	Hecw2	329152	ENSMUSG00000042807				predicted	0.84
elmmo	MIMAT0003515	mmu-miR-721	Hecw2	329152	ENSMUSG00000042807				predicted	0.84
elmmo	MIMAT0003515	mmu-miR-721	Mier1	71148	ENSMUSG00000028522				predicted	0.84
elmmo	MIMAT0003515	mmu-miR-721	Mier1	71148	ENSMUSG00000028522				predicted	0.84
elmmo	MIMAT0003515	mmu-miR-721	Sos2	20663	ENSMUSG00000034801				predicted	0.84
elmmo	MIMAT0003515	mmu-miR-721	Sos2	20663	ENSMUSG00000034801				predicted	0.84
elmmo	MIMAT0003515	mmu-miR-721	Smurf2	66313	ENSMUSG00000018363				predicted	0.84
elmmo	MIMAT0003515	mmu-miR-721	Smurf2	66313	ENSMUSG00000018363				predicted	0.84
elmmo	MIMAT0003515	mmu-miR-721	Ube2d1	216080	ENSMUSG00000019927				predicted	0.84
elmmo	MIMAT0003515	mmu-miR-721	Ube2d1	216080	ENSMUSG00000019927				predicted	0.84
elmmo	MIMAT0003515	mmu-miR-721	Adamts18	208936	ENSMUSG00000053399				predicted	0.84
elmmo	MIMAT0003515	mmu-miR-721	Adamts18	208936	ENSMUSG00000053399				predicted	0.84
elmmo	MIMAT0003515	mmu-miR-721	Cnr1	12801	ENSMUSG00000044288				predicted	0.831
elmmo	MIMAT0003515	mmu-miR-721	Cnr1	12801	ENSMUSG00000044288				predicted	0.831
elmmo	MIMAT0003515	mmu-miR-721	Grb10	14783	ENSMUSG00000020176				predicted	0.828
elmmo	MIMAT0003515	mmu-miR-721	Grb10	14783	ENSMUSG00000020176				predicted	0.828
elmmo	MIMAT0003515	mmu-miR-721	Hprt	15452	ENSMUSG00000025630				predicted	0.828
elmmo	MIMAT0003515	mmu-miR-721	Hprt	15452	ENSMUSG00000025630				predicted	0.828
elmmo	MIMAT0003515	mmu-miR-721	Sos1	20662	ENSMUSG00000024241				predicted	0.828
elmmo	MIMAT0003515	mmu-miR-721	Sos1	20662	ENSMUSG00000024241				predicted	0.828
elmmo	MIMAT0003515	mmu-miR-721	Socs5	56468	ENSMUSG00000037104				predicted	0.828
elmmo	MIMAT0003515	mmu-miR-721	Socs5	56468	ENSMUSG00000037104				predicted	0.828
elmmo	MIMAT0003515	mmu-miR-721	Trim37	68729	ENSMUSG00000018548				predicted	0.828
elmmo	MIMAT0003515	mmu-miR-721	Trim37	68729	ENSMUSG00000018548				predicted	0.828
elmmo	MIMAT0003515	mmu-miR-721	Rasgef1a	70727	ENSMUSG00000030134				predicted	0.828
elmmo	MIMAT0003515	mmu-miR-721	Rasgef1a	70727	ENSMUSG00000030134				predicted	0.828
elmmo	MIMAT0003515	mmu-miR-721	Wasl	73178	ENSMUSG00000029684				predicted	0.828
elmmo	MIMAT0003515	mmu-miR-721	Wasl	73178	ENSMUSG00000029684				predicted	0.828
elmmo	MIMAT0003515	mmu-miR-721	Tnrc6c	217351	ENSMUSG00000025571				predicted	0.828
elmmo	MIMAT0003515	mmu-miR-721	Tnrc6c	217351	ENSMUSG00000025571				predicted	0.828
elmmo	MIMAT0003515	mmu-miR-721	Mtmr10	233315	ENSMUSG00000030522				predicted	0.828
elmmo	MIMAT0003515	mmu-miR-721	Mtmr10	233315	ENSMUSG00000030522				predicted	0.828
elmmo	MIMAT0003515	mmu-miR-721	9430020K01Rik	240185	ENSMUSG00000033960				predicted	0.828
elmmo	MIMAT0003515	mmu-miR-721	9430020K01Rik	240185	ENSMUSG00000033960				predicted	0.828
elmmo	MIMAT0003515	mmu-miR-721	Magi1	14924	ENSMUSG00000045095				predicted	0.828
elmmo	MIMAT0003515	mmu-miR-721	Magi1	14924	ENSMUSG00000045095				predicted	0.828
elmmo	MIMAT0003515	mmu-miR-721	Lrp2	14725	ENSMUSG00000027070				predicted	0.828
elmmo	MIMAT0003515	mmu-miR-721	Lrp2	14725	ENSMUSG00000027070				predicted	0.828
elmmo	MIMAT0003515	mmu-miR-721	Sms	20603	ENSMUSG00000071708				predicted	0.828
elmmo	MIMAT0003515	mmu-miR-721	Sms	20603	ENSMUSG00000071708				predicted	0.828
elmmo	MIMAT0003515	mmu-miR-721	Sms	671878	ENSMUSG00000071708				predicted	0.828
elmmo	MIMAT0003515	mmu-miR-721	Sms	671878	ENSMUSG00000071708				predicted	0.828
elmmo	MIMAT0003515	mmu-miR-721	Hbp1	73389	ENSMUSG00000002996				predicted	0.828
elmmo	MIMAT0003515	mmu-miR-721	Hbp1	73389	ENSMUSG00000002996				predicted	0.828
elmmo	MIMAT0003515	mmu-miR-721	Lrrtm2	107065	ENSMUSG00000071862				predicted	0.828
elmmo	MIMAT0003515	mmu-miR-721	Lrrtm2	107065	ENSMUSG00000071862				predicted	0.828
elmmo	MIMAT0003515	mmu-miR-721	Arid4b	94246	ENSMUSG00000039219				predicted	0.822
elmmo	MIMAT0003515	mmu-miR-721	Arid4b	94246	ENSMUSG00000039219				predicted	0.822
elmmo	MIMAT0003515	mmu-miR-721	Acsl1	14081	ENSMUSG00000018796				predicted	0.822
elmmo	MIMAT0003515	mmu-miR-721	Acsl1	14081	ENSMUSG00000018796				predicted	0.822
elmmo	MIMAT0003515	mmu-miR-721	Elavl2	15569	ENSMUSG00000008489				predicted	0.822
elmmo	MIMAT0003515	mmu-miR-721	Elavl2	15569	ENSMUSG00000008489				predicted	0.822
elmmo	MIMAT0003515	mmu-miR-721	Zbtb18	30928	ENSMUSG00000063659				predicted	0.822
elmmo	MIMAT0003515	mmu-miR-721	Zbtb18	30928	ENSMUSG00000063659				predicted	0.822
elmmo	MIMAT0003515	mmu-miR-721	Klf13	50794	ENSMUSG00000052040				predicted	0.822
elmmo	MIMAT0003515	mmu-miR-721	Klf13	50794	ENSMUSG00000052040				predicted	0.822
elmmo	MIMAT0003515	mmu-miR-721	Socs6	54607	ENSMUSG00000056153				predicted	0.822
elmmo	MIMAT0003515	mmu-miR-721	Socs6	54607	ENSMUSG00000056153				predicted	0.822
elmmo	MIMAT0003515	mmu-miR-721	Nacc2	67991	ENSMUSG00000026932				predicted	0.822
elmmo	MIMAT0003515	mmu-miR-721	Nacc2	67991	ENSMUSG00000026932				predicted	0.822
elmmo	MIMAT0003515	mmu-miR-721	Errfi1	74155	ENSMUSG00000028967				predicted	0.822
elmmo	MIMAT0003515	mmu-miR-721	Errfi1	74155	ENSMUSG00000028967				predicted	0.822
elmmo	MIMAT0003515	mmu-miR-721	Slain1	105439	ENSMUSG00000055717				predicted	0.822
elmmo	MIMAT0003515	mmu-miR-721	Slain1	105439	ENSMUSG00000055717				predicted	0.822
elmmo	MIMAT0003515	mmu-miR-721	Whsc1	107823	ENSMUSG00000057406				predicted	0.822
elmmo	MIMAT0003515	mmu-miR-721	Whsc1	107823	ENSMUSG00000057406				predicted	0.822
elmmo	MIMAT0003515	mmu-miR-721	Mat2b	108645	ENSMUSG00000042032				predicted	0.822
elmmo	MIMAT0003515	mmu-miR-721	Mat2b	108645	ENSMUSG00000042032				predicted	0.822
elmmo	MIMAT0003515	mmu-miR-721	Fstl5	213262	ENSMUSG00000034098				predicted	0.822
elmmo	MIMAT0003515	mmu-miR-721	Fstl5	213262	ENSMUSG00000034098				predicted	0.822
elmmo	MIMAT0003515	mmu-miR-721	Erbb2ip	59079	ENSMUSG00000021709				predicted	0.822
elmmo	MIMAT0003515	mmu-miR-721	Erbb2ip	59079	ENSMUSG00000021709				predicted	0.822
elmmo	MIMAT0003515	mmu-miR-721	Esrrg	26381	ENSMUSG00000026610				predicted	0.822
elmmo	MIMAT0003515	mmu-miR-721	Esrrg	26381	ENSMUSG00000026610				predicted	0.822
elmmo	MIMAT0003515	mmu-miR-721	Emx2	13797	ENSMUSG00000043969				predicted	0.822
elmmo	MIMAT0003515	mmu-miR-721	Emx2	13797	ENSMUSG00000043969				predicted	0.822
elmmo	MIMAT0003515	mmu-miR-721	Hoxa5	15402	ENSMUSG00000038253				predicted	0.822
elmmo	MIMAT0003515	mmu-miR-721	Hoxa5	15402	ENSMUSG00000038253				predicted	0.822
elmmo	MIMAT0003515	mmu-miR-721	Pxk	218699	ENSMUSG00000033885				predicted	0.822
elmmo	MIMAT0003515	mmu-miR-721	Pxk	218699	ENSMUSG00000033885				predicted	0.822
elmmo	MIMAT0003515	mmu-miR-721	Atrn	11990	ENSMUSG00000027312				predicted	0.815
elmmo	MIMAT0003515	mmu-miR-721	Atrn	11990	ENSMUSG00000027312				predicted	0.815
elmmo	MIMAT0003515	mmu-miR-721	Bmpr1b	12167	ENSMUSG00000052430				predicted	0.815
elmmo	MIMAT0003515	mmu-miR-721	Bmpr1b	12167	ENSMUSG00000052430				predicted	0.815
elmmo	MIMAT0003515	mmu-miR-721	Cnih	12793	ENSMUSG00000015759				predicted	0.815
elmmo	MIMAT0003515	mmu-miR-721	Cnih	12793	ENSMUSG00000015759				predicted	0.815
elmmo	MIMAT0003515	mmu-miR-721	Elk3	13713	ENSMUSG00000008398				predicted	0.815
elmmo	MIMAT0003515	mmu-miR-721	Elk3	13713	ENSMUSG00000008398				predicted	0.815
elmmo	MIMAT0003515	mmu-miR-721	Lrp8	16975	ENSMUSG00000028613				predicted	0.815
elmmo	MIMAT0003515	mmu-miR-721	Lrp8	16975	ENSMUSG00000028613				predicted	0.815
elmmo	MIMAT0003515	mmu-miR-721	Rab12	19328	ENSMUSG00000023460				predicted	0.815
elmmo	MIMAT0003515	mmu-miR-721	Rab12	19328	ENSMUSG00000023460				predicted	0.815
elmmo	MIMAT0003515	mmu-miR-721	Rlim	19820	ENSMUSG00000056537				predicted	0.815
elmmo	MIMAT0003515	mmu-miR-721	Rlim	19820	ENSMUSG00000056537				predicted	0.815
elmmo	MIMAT0003515	mmu-miR-721	Itsn2	20403	ENSMUSG00000020640				predicted	0.815
elmmo	MIMAT0003515	mmu-miR-721	Itsn2	20403	ENSMUSG00000020640				predicted	0.815
elmmo	MIMAT0003515	mmu-miR-721	Ywhab	54401	ENSMUSG00000018326				predicted	0.815
elmmo	MIMAT0003515	mmu-miR-721	Ywhab	54401	ENSMUSG00000018326				predicted	0.815
elmmo	MIMAT0003515	mmu-miR-721	Rmnd5a	68477	ENSMUSG00000002222				predicted	0.815
elmmo	MIMAT0003515	mmu-miR-721	Rmnd5a	68477	ENSMUSG00000002222				predicted	0.815
elmmo	MIMAT0003515	mmu-miR-721	Srsf11	69207	ENSMUSG00000055436				predicted	0.815
elmmo	MIMAT0003515	mmu-miR-721	Srsf11	69207	ENSMUSG00000055436				predicted	0.815
elmmo	MIMAT0003515	mmu-miR-721	Atg16l1	77040	ENSMUSG00000026289				predicted	0.815
elmmo	MIMAT0003515	mmu-miR-721	Atg16l1	77040	ENSMUSG00000026289				predicted	0.815
elmmo	MIMAT0003515	mmu-miR-721	Trps1	83925	ENSMUSG00000038679				predicted	0.815
elmmo	MIMAT0003515	mmu-miR-721	Trps1	83925	ENSMUSG00000038679				predicted	0.815
elmmo	MIMAT0003515	mmu-miR-721	Brwd1	93871	ENSMUSG00000022914				predicted	0.815
elmmo	MIMAT0003515	mmu-miR-721	Brwd1	93871	ENSMUSG00000022914				predicted	0.815
elmmo	MIMAT0003515	mmu-miR-721	Prkag2	108099	ENSMUSG00000028944				predicted	0.815
elmmo	MIMAT0003515	mmu-miR-721	Prkag2	108099	ENSMUSG00000028944				predicted	0.815
elmmo	MIMAT0003515	mmu-miR-721	Ank2	109676	ENSMUSG00000032826				predicted	0.815
elmmo	MIMAT0003515	mmu-miR-721	Ank2	109676	ENSMUSG00000032826				predicted	0.815
elmmo	MIMAT0003515	mmu-miR-721	Zfp91	109910	ENSMUSG00000024695				predicted	0.815
elmmo	MIMAT0003515	mmu-miR-721	Zfp91	109910	ENSMUSG00000024695				predicted	0.815
elmmo	MIMAT0003515	mmu-miR-721	Zfc3h1	216345	ENSMUSG00000034163				predicted	0.815
elmmo	MIMAT0003515	mmu-miR-721	Zfc3h1	216345	ENSMUSG00000034163				predicted	0.815
elmmo	MIMAT0003515	mmu-miR-721	Mmgt1	236792	ENSMUSG00000061273				predicted	0.815
elmmo	MIMAT0003515	mmu-miR-721	Mmgt1	236792	ENSMUSG00000061273				predicted	0.815
elmmo	MIMAT0003515	mmu-miR-721	Lonrf1	244421	ENSMUSG00000039633				predicted	0.815
elmmo	MIMAT0003515	mmu-miR-721	Lonrf1	244421	ENSMUSG00000039633				predicted	0.815
elmmo	MIMAT0003515	mmu-miR-721	Hoxc8	15426	ENSMUSG00000001657				predicted	0.815
elmmo	MIMAT0003515	mmu-miR-721	Hoxc8	15426	ENSMUSG00000001657				predicted	0.815
elmmo	MIMAT0003515	mmu-miR-721	Mier1	71148	ENSMUSG00000028522				predicted	0.815
elmmo	MIMAT0003515	mmu-miR-721	Mier1	71148	ENSMUSG00000028522				predicted	0.815
elmmo	MIMAT0003515	mmu-miR-721	D5Ertd579e	320661	ENSMUSG00000029190				predicted	0.815
elmmo	MIMAT0003515	mmu-miR-721	D5Ertd579e	320661	ENSMUSG00000029190				predicted	0.815
elmmo	MIMAT0003515	mmu-miR-721	D5Ertd579e	100504983	ENSMUSG00000029190				predicted	0.815
elmmo	MIMAT0003515	mmu-miR-721	D5Ertd579e	100504983	ENSMUSG00000029190				predicted	0.815
elmmo	MIMAT0003515	mmu-miR-721	Ralgps2	78255	ENSMUSG00000026594				predicted	0.815
elmmo	MIMAT0003515	mmu-miR-721	Ralgps2	78255	ENSMUSG00000026594				predicted	0.815
elmmo	MIMAT0003515	mmu-miR-721	Clcn5	12728	ENSMUSG00000004317				predicted	0.815
elmmo	MIMAT0003515	mmu-miR-721	Clcn5	12728	ENSMUSG00000004317				predicted	0.815
elmmo	MIMAT0003515	mmu-miR-721	Atrx	22589	ENSMUSG00000031229				predicted	0.815
elmmo	MIMAT0003515	mmu-miR-721	Atrx	22589	ENSMUSG00000031229				predicted	0.815
elmmo	MIMAT0003515	mmu-miR-721	Cmpk1	66588	ENSMUSG00000028719				predicted	0.815
elmmo	MIMAT0003515	mmu-miR-721	Cmpk1	66588	ENSMUSG00000028719				predicted	0.815
elmmo	MIMAT0003515	mmu-miR-721	Snx2	67804	ENSMUSG00000034484				predicted	0.815
elmmo	MIMAT0003515	mmu-miR-721	Snx2	67804	ENSMUSG00000034484				predicted	0.815
elmmo	MIMAT0003515	mmu-miR-721	Dcp1a	75901	ENSMUSG00000021962				predicted	0.815
elmmo	MIMAT0003515	mmu-miR-721	Dcp1a	75901	ENSMUSG00000021962				predicted	0.815
elmmo	MIMAT0003515	mmu-miR-721	Ccdc126	57895	ENSMUSG00000050786				predicted	0.815
elmmo	MIMAT0003515	mmu-miR-721	Ccdc126	57895	ENSMUSG00000050786				predicted	0.815
elmmo	MIMAT0003515	mmu-miR-721	Abca1	11303	ENSMUSG00000015243				predicted	0.806
elmmo	MIMAT0003515	mmu-miR-721	Abca1	11303	ENSMUSG00000015243				predicted	0.806
elmmo	MIMAT0003515	mmu-miR-721	Szrd1	213491	ENSMUSG00000040842				predicted	0.806
elmmo	MIMAT0003515	mmu-miR-721	Szrd1	213491	ENSMUSG00000040842				predicted	0.806
elmmo	MIMAT0003515	mmu-miR-721	Mafb	16658	ENSMUSG00000074622				predicted	0.806
elmmo	MIMAT0003515	mmu-miR-721	Mafb	16658	ENSMUSG00000074622				predicted	0.806
elmmo	MIMAT0003515	mmu-miR-721	Nap1l3	54561	ENSMUSG00000055733				predicted	0.805
elmmo	MIMAT0003515	mmu-miR-721	Nap1l3	54561	ENSMUSG00000055733				predicted	0.805
elmmo	MIMAT0003515	mmu-miR-721	Erc1	111173	ENSMUSG00000030172				predicted	0.805
elmmo	MIMAT0003515	mmu-miR-721	Erc1	111173	ENSMUSG00000030172				predicted	0.805
elmmo	MIMAT0003515	mmu-miR-721	Alx4	11695	ENSMUSG00000040310				predicted	0.805
elmmo	MIMAT0003515	mmu-miR-721	Alx4	11695	ENSMUSG00000040310				predicted	0.805
elmmo	MIMAT0003515	mmu-miR-721	Ston2	108800	ENSMUSG00000020961				predicted	0.805
elmmo	MIMAT0003515	mmu-miR-721	Ston2	108800	ENSMUSG00000020961				predicted	0.805
elmmo	MIMAT0003515	mmu-miR-721	Jarid2	16468	ENSMUSG00000038518				predicted	0.801
elmmo	MIMAT0003515	mmu-miR-721	Jarid2	16468	ENSMUSG00000038518				predicted	0.801
elmmo	MIMAT0003515	mmu-miR-721	Myt1l	17933	ENSMUSG00000061911				predicted	0.801
elmmo	MIMAT0003515	mmu-miR-721	Myt1l	17933	ENSMUSG00000061911				predicted	0.801
elmmo	MIMAT0003515	mmu-miR-721	Cdk19	78334	ENSMUSG00000038481				predicted	0.801
elmmo	MIMAT0003515	mmu-miR-721	Cdk19	78334	ENSMUSG00000038481				predicted	0.801
elmmo	MIMAT0003515	mmu-miR-721	Rnf216	108086	ENSMUSG00000045078				predicted	0.801
elmmo	MIMAT0003515	mmu-miR-721	Rnf216	108086	ENSMUSG00000045078				predicted	0.801
elmmo	MIMAT0003515	mmu-miR-721	Sel1l3	231238	ENSMUSG00000029189				predicted	0.801
elmmo	MIMAT0003515	mmu-miR-721	Sel1l3	231238	ENSMUSG00000029189				predicted	0.801
elmmo	MIMAT0003515	mmu-miR-721	Zdhhc17	320150	ENSMUSG00000035798				predicted	0.801
elmmo	MIMAT0003515	mmu-miR-721	Zdhhc17	320150	ENSMUSG00000035798				predicted	0.801
elmmo	MIMAT0003515	mmu-miR-721	Apcdd1	494504	ENSMUSG00000071847				predicted	0.801
elmmo	MIMAT0003515	mmu-miR-721	Apcdd1	494504	ENSMUSG00000071847				predicted	0.801
elmmo	MIMAT0003515	mmu-miR-721	Chd1	12648	ENSMUSG00000023852				predicted	0.801
elmmo	MIMAT0003515	mmu-miR-721	Chd1	12648	ENSMUSG00000023852				predicted	0.801
elmmo	MIMAT0003515	mmu-miR-721	Fosl2	14284	ENSMUSG00000029135				predicted	0.801
elmmo	MIMAT0003515	mmu-miR-721	Fosl2	14284	ENSMUSG00000029135				predicted	0.801
elmmo	MIMAT0003515	mmu-miR-721	Cdk8	264064	ENSMUSG00000029635				predicted	0.801
elmmo	MIMAT0003515	mmu-miR-721	Cdk8	264064	ENSMUSG00000029635				predicted	0.801
elmmo	MIMAT0003515	mmu-miR-721	Stk38l	232533	ENSMUSG00000001630				predicted	0.801
elmmo	MIMAT0003515	mmu-miR-721	Stk38l	232533	ENSMUSG00000001630				predicted	0.801
elmmo	MIMAT0003515	mmu-miR-721	Lrp12	239393	ENSMUSG00000022305				predicted	0.801
elmmo	MIMAT0003515	mmu-miR-721	Lrp12	239393	ENSMUSG00000022305				predicted	0.801
elmmo	MIMAT0003515	mmu-miR-721	Rasgrf2	19418	ENSMUSG00000021708				predicted	0.801
elmmo	MIMAT0003515	mmu-miR-721	Rasgrf2	19418	ENSMUSG00000021708				predicted	0.801
elmmo	MIMAT0003515	mmu-miR-721	Nptx1	18164	ENSMUSG00000025582				predicted	0.788
elmmo	MIMAT0003515	mmu-miR-721	Nptx1	18164	ENSMUSG00000025582				predicted	0.788
elmmo	MIMAT0003515	mmu-miR-721	Csnk2a1	12995	ENSMUSG00000074698				predicted	0.788
elmmo	MIMAT0003515	mmu-miR-721	Csnk2a1	12995	ENSMUSG00000074698				predicted	0.788
elmmo	MIMAT0003515	mmu-miR-721	Mllt10	17354	ENSMUSG00000026743				predicted	0.788
elmmo	MIMAT0003515	mmu-miR-721	Mllt10	17354	ENSMUSG00000026743				predicted	0.788
elmmo	MIMAT0003515	mmu-miR-721	Ptpn14	19250	ENSMUSG00000026604				predicted	0.788
elmmo	MIMAT0003515	mmu-miR-721	Ptpn14	19250	ENSMUSG00000026604				predicted	0.788
elmmo	MIMAT0003515	mmu-miR-721	Rab34	19376	ENSMUSG00000002059				predicted	0.788
elmmo	MIMAT0003515	mmu-miR-721	Rab34	19376	ENSMUSG00000002059				predicted	0.788
elmmo	MIMAT0003515	mmu-miR-721	Arhgef12	69632	ENSMUSG00000059495				predicted	0.788
elmmo	MIMAT0003515	mmu-miR-721	Arhgef12	69632	ENSMUSG00000059495				predicted	0.788
elmmo	MIMAT0003515	mmu-miR-721	Ubap2l	74383	ENSMUSG00000042520				predicted	0.788
elmmo	MIMAT0003515	mmu-miR-721	Ubap2l	74383	ENSMUSG00000042520				predicted	0.788
elmmo	MIMAT0003515	mmu-miR-721	Snx27	76742	ENSMUSG00000028136				predicted	0.788
elmmo	MIMAT0003515	mmu-miR-721	Snx27	76742	ENSMUSG00000028136				predicted	0.788
elmmo	MIMAT0003515	mmu-miR-721	Arrdc3	105171	ENSMUSG00000074794				predicted	0.788
elmmo	MIMAT0003515	mmu-miR-721	Arrdc3	105171	ENSMUSG00000074794				predicted	0.788
elmmo	MIMAT0003515	mmu-miR-721	Bzrap1	207777	ENSMUSG00000034156				predicted	0.788
elmmo	MIMAT0003515	mmu-miR-721	Bzrap1	207777	ENSMUSG00000034156				predicted	0.788
elmmo	MIMAT0003515	mmu-miR-721	Zfyve26	211978	ENSMUSG00000066440				predicted	0.788
elmmo	MIMAT0003515	mmu-miR-721	Zfyve26	211978	ENSMUSG00000066440				predicted	0.788
elmmo	MIMAT0003515	mmu-miR-721	Phactr2	215789	ENSMUSG00000062866				predicted	0.788
elmmo	MIMAT0003515	mmu-miR-721	Phactr2	215789	ENSMUSG00000062866				predicted	0.788
elmmo	MIMAT0003515	mmu-miR-721	Gpatch8	237943	ENSMUSG00000034621				predicted	0.788
elmmo	MIMAT0003515	mmu-miR-721	Gpatch8	237943	ENSMUSG00000034621				predicted	0.788
elmmo	MIMAT0003515	mmu-miR-721	Stard13	243362	ENSMUSG00000016128				predicted	0.788
elmmo	MIMAT0003515	mmu-miR-721	Stard13	243362	ENSMUSG00000016128				predicted	0.788
elmmo	MIMAT0003515	mmu-miR-721	Mtmr12	268783	ENSMUSG00000039458				predicted	0.788
elmmo	MIMAT0003515	mmu-miR-721	Mtmr12	268783	ENSMUSG00000039458				predicted	0.788
elmmo	MIMAT0003515	mmu-miR-721	Nova1	664883	ENSMUSG00000021047				predicted	0.788
elmmo	MIMAT0003515	mmu-miR-721	Nova1	664883	ENSMUSG00000021047				predicted	0.788
elmmo	MIMAT0003515	mmu-miR-721	Ccdc85a	216613	ENSMUSG00000032878				predicted	0.788
elmmo	MIMAT0003515	mmu-miR-721	Ccdc85a	216613	ENSMUSG00000032878				predicted	0.788
elmmo	MIMAT0003515	mmu-miR-721	Abcb7	11306	ENSMUSG00000031333				predicted	0.788
elmmo	MIMAT0003515	mmu-miR-721	Abcb7	11306	ENSMUSG00000031333				predicted	0.788
elmmo	MIMAT0003515	mmu-miR-721	Ncoa1	17977	ENSMUSG00000020647				predicted	0.788
elmmo	MIMAT0003515	mmu-miR-721	Ncoa1	17977	ENSMUSG00000020647				predicted	0.788
elmmo	MIMAT0003515	mmu-miR-721	Rybp	56353	ENSMUSG00000072872				predicted	0.788
elmmo	MIMAT0003515	mmu-miR-721	Rybp	56353	ENSMUSG00000072872				predicted	0.788
elmmo	MIMAT0003515	mmu-miR-721	Rybp	628746	ENSMUSG00000072872				predicted	0.788
elmmo	MIMAT0003515	mmu-miR-721	Rybp	628746	ENSMUSG00000072872				predicted	0.788
elmmo	MIMAT0003515	mmu-miR-721	Dcp2	70640	ENSMUSG00000024472				predicted	0.788
elmmo	MIMAT0003515	mmu-miR-721	Dcp2	70640	ENSMUSG00000024472				predicted	0.788
elmmo	MIMAT0003515	mmu-miR-721	D1Ertd622e	52392	ENSMUSG00000044768				predicted	0.788
elmmo	MIMAT0003515	mmu-miR-721	D1Ertd622e	52392	ENSMUSG00000044768				predicted	0.788
elmmo	MIMAT0003515	mmu-miR-721	Ago2	239528	ENSMUSG00000036698				predicted	0.788
elmmo	MIMAT0003515	mmu-miR-721	Ago2	239528	ENSMUSG00000036698				predicted	0.788
elmmo	MIMAT0003515	mmu-miR-721	Itpk1	217837	ENSMUSG00000057963				predicted	0.788
elmmo	MIMAT0003515	mmu-miR-721	Itpk1	217837	ENSMUSG00000057963				predicted	0.788
elmmo	MIMAT0003515	mmu-miR-721	Phf20	228829	ENSMUSG00000038116				predicted	0.788
elmmo	MIMAT0003515	mmu-miR-721	Phf20	228829	ENSMUSG00000038116				predicted	0.788
elmmo	MIMAT0003515	mmu-miR-721	B630005N14Rik	101148	ENSMUSG00000042742				predicted	0.788
elmmo	MIMAT0003515	mmu-miR-721	B630005N14Rik	101148	ENSMUSG00000042742				predicted	0.788
elmmo	MIMAT0003515	mmu-miR-721	Dennd4c	329877	ENSMUSG00000038024				predicted	0.788
elmmo	MIMAT0003515	mmu-miR-721	Dennd4c	329877	ENSMUSG00000038024				predicted	0.788
elmmo	MIMAT0003515	mmu-miR-721	Pafah1b1	18472	ENSMUSG00000020745				predicted	0.777
elmmo	MIMAT0003515	mmu-miR-721	Pafah1b1	18472	ENSMUSG00000020745				predicted	0.777
elmmo	MIMAT0003515	mmu-miR-721	Gmfb	63985	ENSMUSG00000062014				predicted	0.777
elmmo	MIMAT0003515	mmu-miR-721	Gmfb	63985	ENSMUSG00000062014				predicted	0.777
elmmo	MIMAT0003515	mmu-miR-721	Hs3st5	319415	ENSMUSG00000044499				predicted	0.777
elmmo	MIMAT0003515	mmu-miR-721	Hs3st5	319415	ENSMUSG00000044499				predicted	0.777
elmmo	MIMAT0003515	mmu-miR-721	Pparg	19016	ENSMUSG00000000440				predicted	0.777
elmmo	MIMAT0003515	mmu-miR-721	Pparg	19016	ENSMUSG00000000440				predicted	0.777
elmmo	MIMAT0003515	mmu-miR-721	Rnf145	74315	ENSMUSG00000019189				predicted	0.777
elmmo	MIMAT0003515	mmu-miR-721	Rnf145	74315	ENSMUSG00000019189				predicted	0.777
elmmo	MIMAT0003515	mmu-miR-721	Cdh20	23836	ENSMUSG00000050840				predicted	0.777
elmmo	MIMAT0003515	mmu-miR-721	Cdh20	23836	ENSMUSG00000050840				predicted	0.777
elmmo	MIMAT0003515	mmu-miR-721	Ugcg	22234	ENSMUSG00000028381				predicted	0.776
elmmo	MIMAT0003515	mmu-miR-721	Ugcg	22234	ENSMUSG00000028381				predicted	0.776
elmmo	MIMAT0003515	mmu-miR-721	Hlf	217082	ENSMUSG00000003949				predicted	0.776
elmmo	MIMAT0003515	mmu-miR-721	Hlf	217082	ENSMUSG00000003949				predicted	0.776
elmmo	MIMAT0003515	mmu-miR-721	Tnrc6b	213988	ENSMUSG00000047888				predicted	0.77
elmmo	MIMAT0003515	mmu-miR-721	Tnrc6b	213988	ENSMUSG00000047888				predicted	0.77
elmmo	MIMAT0003515	mmu-miR-721	Gja1	14609	ENSMUSG00000050953				predicted	0.757
elmmo	MIMAT0003515	mmu-miR-721	Gja1	14609	ENSMUSG00000050953				predicted	0.757
elmmo	MIMAT0003515	mmu-miR-721	Maf	17132	ENSMUSG00000055435				predicted	0.757
elmmo	MIMAT0003515	mmu-miR-721	Maf	17132	ENSMUSG00000055435				predicted	0.757
elmmo	MIMAT0003515	mmu-miR-721	Pou4f2	18997	ENSMUSG00000031688				predicted	0.757
elmmo	MIMAT0003515	mmu-miR-721	Pou4f2	18997	ENSMUSG00000031688				predicted	0.757
elmmo	MIMAT0003515	mmu-miR-721	Smad5	17129	ENSMUSG00000021540				predicted	0.757
elmmo	MIMAT0003515	mmu-miR-721	Smad5	17129	ENSMUSG00000021540				predicted	0.757
elmmo	MIMAT0003515	mmu-miR-721	Mecp2	17257	ENSMUSG00000031393				predicted	0.757
elmmo	MIMAT0003515	mmu-miR-721	Mecp2	17257	ENSMUSG00000031393				predicted	0.757
elmmo	MIMAT0003515	mmu-miR-721	Atp7a	11977	ENSMUSG00000033792				predicted	0.757
elmmo	MIMAT0003515	mmu-miR-721	Atp7a	11977	ENSMUSG00000033792				predicted	0.757
elmmo	MIMAT0003515	mmu-miR-721	Camk2a	12322	ENSMUSG00000024617				predicted	0.757
elmmo	MIMAT0003515	mmu-miR-721	Camk2a	12322	ENSMUSG00000024617				predicted	0.757
elmmo	MIMAT0003515	mmu-miR-721	Dnmt1	13433	ENSMUSG00000004099				predicted	0.757
elmmo	MIMAT0003515	mmu-miR-721	Dnmt1	13433	ENSMUSG00000004099				predicted	0.757
elmmo	MIMAT0003515	mmu-miR-721	Fut9	14348	ENSMUSG00000055373				predicted	0.757
elmmo	MIMAT0003515	mmu-miR-721	Fut9	14348	ENSMUSG00000055373				predicted	0.757
elmmo	MIMAT0003515	mmu-miR-721	Gda	14544	ENSMUSG00000058624				predicted	0.757
elmmo	MIMAT0003515	mmu-miR-721	Gda	14544	ENSMUSG00000058624				predicted	0.757
elmmo	MIMAT0003515	mmu-miR-721	Piga	18700	ENSMUSG00000031381				predicted	0.757
elmmo	MIMAT0003515	mmu-miR-721	Piga	18700	ENSMUSG00000031381				predicted	0.757
elmmo	MIMAT0003515	mmu-miR-721	Cyth3	19159	ENSMUSG00000018001				predicted	0.757
elmmo	MIMAT0003515	mmu-miR-721	Cyth3	19159	ENSMUSG00000018001				predicted	0.757
elmmo	MIMAT0003515	mmu-miR-721	Rab5b	19344	ENSMUSG00000000711				predicted	0.757
elmmo	MIMAT0003515	mmu-miR-721	Rab5b	19344	ENSMUSG00000000711				predicted	0.757
elmmo	MIMAT0003515	mmu-miR-721	Tcf4	21413	ENSMUSG00000053477				predicted	0.757
elmmo	MIMAT0003515	mmu-miR-721	Tcf4	21413	ENSMUSG00000053477				predicted	0.757
elmmo	MIMAT0003515	mmu-miR-721	Tgfbr2	21813	ENSMUSG00000032440				predicted	0.757
elmmo	MIMAT0003515	mmu-miR-721	Tgfbr2	21813	ENSMUSG00000032440				predicted	0.757
elmmo	MIMAT0003515	mmu-miR-721	Nbea	26422	ENSMUSG00000027799				predicted	0.757
elmmo	MIMAT0003515	mmu-miR-721	Nbea	26422	ENSMUSG00000027799				predicted	0.757
elmmo	MIMAT0003515	mmu-miR-721	Abcc5	27416	ENSMUSG00000022822				predicted	0.757
elmmo	MIMAT0003515	mmu-miR-721	Abcc5	27416	ENSMUSG00000022822				predicted	0.757
elmmo	MIMAT0003515	mmu-miR-721	Acsl4	50790	ENSMUSG00000031278				predicted	0.757
elmmo	MIMAT0003515	mmu-miR-721	Acsl4	50790	ENSMUSG00000031278				predicted	0.757
elmmo	MIMAT0003515	mmu-miR-721	Arl6ip1	54208	ENSMUSG00000030654				predicted	0.757
elmmo	MIMAT0003515	mmu-miR-721	Arl6ip1	54208	ENSMUSG00000030654				predicted	0.757
elmmo	MIMAT0003515	mmu-miR-721	Sfmbt1	54650	ENSMUSG00000006527				predicted	0.757
elmmo	MIMAT0003515	mmu-miR-721	Sfmbt1	54650	ENSMUSG00000006527				predicted	0.757
elmmo	MIMAT0003515	mmu-miR-721	Mbnl1	56758	ENSMUSG00000027763				predicted	0.757
elmmo	MIMAT0003515	mmu-miR-721	Mbnl1	56758	ENSMUSG00000027763				predicted	0.757
elmmo	MIMAT0003515	mmu-miR-721	Mid1ip1	68041	ENSMUSG00000008035				predicted	0.757
elmmo	MIMAT0003515	mmu-miR-721	Mid1ip1	68041	ENSMUSG00000008035				predicted	0.757
elmmo	MIMAT0003515	mmu-miR-721	Pgm2l1	70974	ENSMUSG00000030729				predicted	0.757
elmmo	MIMAT0003515	mmu-miR-721	Pgm2l1	70974	ENSMUSG00000030729				predicted	0.757
elmmo	MIMAT0003515	mmu-miR-721	Skida1	72668	ENSMUSG00000054074				predicted	0.757
elmmo	MIMAT0003515	mmu-miR-721	Skida1	72668	ENSMUSG00000054074				predicted	0.757
elmmo	MIMAT0003515	mmu-miR-721	Appl1	72993	ENSMUSG00000040760				predicted	0.757
elmmo	MIMAT0003515	mmu-miR-721	Appl1	72993	ENSMUSG00000040760				predicted	0.757
elmmo	MIMAT0003515	mmu-miR-721	Dcbld2	73379	ENSMUSG00000035107				predicted	0.757
elmmo	MIMAT0003515	mmu-miR-721	Dcbld2	73379	ENSMUSG00000035107				predicted	0.757
elmmo	MIMAT0003515	mmu-miR-721	Otud4	73945	ENSMUSG00000036990				predicted	0.757
elmmo	MIMAT0003515	mmu-miR-721	Otud4	73945	ENSMUSG00000036990				predicted	0.757
elmmo	MIMAT0003515	mmu-miR-721	Pik3cb	74769	ENSMUSG00000032462				predicted	0.757
elmmo	MIMAT0003515	mmu-miR-721	Pik3cb	74769	ENSMUSG00000032462				predicted	0.757
elmmo	MIMAT0003515	mmu-miR-721	Zbtb4	75580	ENSMUSG00000018750				predicted	0.757
elmmo	MIMAT0003515	mmu-miR-721	Zbtb4	75580	ENSMUSG00000018750				predicted	0.757
elmmo	MIMAT0003515	mmu-miR-721	Brpf1	78783	ENSMUSG00000001632				predicted	0.757
elmmo	MIMAT0003515	mmu-miR-721	Brpf1	78783	ENSMUSG00000001632				predicted	0.757
elmmo	MIMAT0003515	mmu-miR-721	Lin28a	83557	ENSMUSG00000050966				predicted	0.757
elmmo	MIMAT0003515	mmu-miR-721	Lin28a	83557	ENSMUSG00000050966				predicted	0.757
elmmo	MIMAT0003515	mmu-miR-721	Mapre3	100732	ENSMUSG00000029166				predicted	0.757
elmmo	MIMAT0003515	mmu-miR-721	Mapre3	100732	ENSMUSG00000029166				predicted	0.757
elmmo	MIMAT0003515	mmu-miR-721	Synj1	104015	ENSMUSG00000022973				predicted	0.757
elmmo	MIMAT0003515	mmu-miR-721	Synj1	104015	ENSMUSG00000022973				predicted	0.757
elmmo	MIMAT0003515	mmu-miR-721	Ankrd28	105522	ENSMUSG00000014496				predicted	0.757
elmmo	MIMAT0003515	mmu-miR-721	Ankrd28	105522	ENSMUSG00000014496				predicted	0.757
elmmo	MIMAT0003515	mmu-miR-721	Prkaa1	105787	ENSMUSG00000050697				predicted	0.757
elmmo	MIMAT0003515	mmu-miR-721	Prkaa1	105787	ENSMUSG00000050697				predicted	0.757
elmmo	MIMAT0003515	mmu-miR-721	Ankrd12	106585	ENSMUSG00000034647				predicted	0.757
elmmo	MIMAT0003515	mmu-miR-721	Ankrd12	106585	ENSMUSG00000034647				predicted	0.757
elmmo	MIMAT0003515	mmu-miR-721	Ssr1	107513	ENSMUSG00000021427				predicted	0.757
elmmo	MIMAT0003515	mmu-miR-721	Ssr1	107513	ENSMUSG00000021427				predicted	0.757
elmmo	MIMAT0003515	mmu-miR-721	Chd9	109151	ENSMUSG00000056608				predicted	0.757
elmmo	MIMAT0003515	mmu-miR-721	Chd9	109151	ENSMUSG00000056608				predicted	0.757
elmmo	MIMAT0003515	mmu-miR-721	Znrf1	170737	ENSMUSG00000033545				predicted	0.757
elmmo	MIMAT0003515	mmu-miR-721	Znrf1	170737	ENSMUSG00000033545				predicted	0.757
elmmo	MIMAT0003515	mmu-miR-721	Szrd1	213491	ENSMUSG00000040842				predicted	0.757
elmmo	MIMAT0003515	mmu-miR-721	Szrd1	213491	ENSMUSG00000040842				predicted	0.757
elmmo	MIMAT0003515	mmu-miR-721	Lgalsl	216551	ENSMUSG00000042363				predicted	0.757
elmmo	MIMAT0003515	mmu-miR-721	Lgalsl	216551	ENSMUSG00000042363				predicted	0.757
elmmo	MIMAT0003515	mmu-miR-721	Neurl4	216860	ENSMUSG00000047284				predicted	0.757
elmmo	MIMAT0003515	mmu-miR-721	Neurl4	216860	ENSMUSG00000047284				predicted	0.757
elmmo	MIMAT0003515	mmu-miR-721	Fbxo11	225055	ENSMUSG00000005371				predicted	0.757
elmmo	MIMAT0003515	mmu-miR-721	Fbxo11	225055	ENSMUSG00000005371				predicted	0.757
elmmo	MIMAT0003515	mmu-miR-721	Cep120	225523	ENSMUSG00000048799				predicted	0.757
elmmo	MIMAT0003515	mmu-miR-721	Cep120	225523	ENSMUSG00000048799				predicted	0.757
elmmo	MIMAT0003515	mmu-miR-721	Kdm2a	225876	ENSMUSG00000054611				predicted	0.757
elmmo	MIMAT0003515	mmu-miR-721	Kdm2a	225876	ENSMUSG00000054611				predicted	0.757
elmmo	MIMAT0003515	mmu-miR-721	Erlin1	226144	ENSMUSG00000025198				predicted	0.757
elmmo	MIMAT0003515	mmu-miR-721	Erlin1	226144	ENSMUSG00000025198				predicted	0.757
elmmo	MIMAT0003515	mmu-miR-721	R3hdm1	226412	ENSMUSG00000056211				predicted	0.757
elmmo	MIMAT0003515	mmu-miR-721	R3hdm1	226412	ENSMUSG00000056211				predicted	0.757
elmmo	MIMAT0003515	mmu-miR-721	Stradb	227154	ENSMUSG00000026027				predicted	0.757
elmmo	MIMAT0003515	mmu-miR-721	Stradb	227154	ENSMUSG00000026027				predicted	0.757
elmmo	MIMAT0003515	mmu-miR-721	Picalm	233489	ENSMUSG00000039361				predicted	0.757
elmmo	MIMAT0003515	mmu-miR-721	Picalm	233489	ENSMUSG00000039361				predicted	0.757
elmmo	MIMAT0003515	mmu-miR-721	Whsc1l1	234135	ENSMUSG00000054823				predicted	0.757
elmmo	MIMAT0003515	mmu-miR-721	Whsc1l1	234135	ENSMUSG00000054823				predicted	0.757
elmmo	MIMAT0003515	mmu-miR-721	Ago1	236511	ENSMUSG00000041530				predicted	0.757
elmmo	MIMAT0003515	mmu-miR-721	Ago1	236511	ENSMUSG00000041530				predicted	0.757
elmmo	MIMAT0003515	mmu-miR-721	Npat	244879	ENSMUSG00000033054				predicted	0.757
elmmo	MIMAT0003515	mmu-miR-721	Npat	244879	ENSMUSG00000033054				predicted	0.757
elmmo	MIMAT0003515	mmu-miR-721	Mllt6	246198	ENSMUSG00000038437				predicted	0.757
elmmo	MIMAT0003515	mmu-miR-721	Mllt6	246198	ENSMUSG00000038437				predicted	0.757
elmmo	MIMAT0003515	mmu-miR-721	Bahcc1	268515	ENSMUSG00000039741				predicted	0.757
elmmo	MIMAT0003515	mmu-miR-721	Bahcc1	268515	ENSMUSG00000039741				predicted	0.757
elmmo	MIMAT0003515	mmu-miR-721	Aak1	269774	ENSMUSG00000057230				predicted	0.757
elmmo	MIMAT0003515	mmu-miR-721	Aak1	269774	ENSMUSG00000057230				predicted	0.757
elmmo	MIMAT0003515	mmu-miR-721	Sybu	319613	ENSMUSG00000022340				predicted	0.757
elmmo	MIMAT0003515	mmu-miR-721	Sybu	319613	ENSMUSG00000022340				predicted	0.757
elmmo	MIMAT0003515	mmu-miR-721	Fam179b	328108	ENSMUSG00000035614				predicted	0.757
elmmo	MIMAT0003515	mmu-miR-721	Fam179b	328108	ENSMUSG00000035614				predicted	0.757
elmmo	MIMAT0003515	mmu-miR-721	Col2a1	12824	ENSMUSG00000022483				predicted	0.757
elmmo	MIMAT0003515	mmu-miR-721	Col2a1	12824	ENSMUSG00000022483				predicted	0.757
elmmo	MIMAT0003515	mmu-miR-721	Unc13a	382018	ENSMUSG00000034799				predicted	0.757
elmmo	MIMAT0003515	mmu-miR-721	Unc13a	382018	ENSMUSG00000034799				predicted	0.757
elmmo	MIMAT0003515	mmu-miR-721	Pak6	214230	ENSMUSG00000074923				predicted	0.757
elmmo	MIMAT0003515	mmu-miR-721	Pak6	214230	ENSMUSG00000074923				predicted	0.757
elmmo	MIMAT0003515	mmu-miR-721	Itpripl2	319622	ENSMUSG00000095115				predicted	0.757
elmmo	MIMAT0003515	mmu-miR-721	Itpripl2	319622	ENSMUSG00000095115				predicted	0.757
elmmo	MIMAT0003515	mmu-miR-721	Nrbf2	641340	ENSMUSG00000075000				predicted	0.757
elmmo	MIMAT0003515	mmu-miR-721	Nrbf2	641340	ENSMUSG00000075000				predicted	0.757
elmmo	MIMAT0003515	mmu-miR-721	Dyrk1b	13549	ENSMUSG00000002409				predicted	0.757
elmmo	MIMAT0003515	mmu-miR-721	Dyrk1b	13549	ENSMUSG00000002409				predicted	0.757
elmmo	MIMAT0003515	mmu-miR-721	Bahd1	228536	ENSMUSG00000040007				predicted	0.757
elmmo	MIMAT0003515	mmu-miR-721	Bahd1	228536	ENSMUSG00000040007				predicted	0.757
elmmo	MIMAT0003515	mmu-miR-721	Cdc14a	229776	ENSMUSG00000033502				predicted	0.757
elmmo	MIMAT0003515	mmu-miR-721	Cdc14a	229776	ENSMUSG00000033502				predicted	0.757
elmmo	MIMAT0003515	mmu-miR-721	Rbbp8	225182	ENSMUSG00000041238				predicted	0.757
elmmo	MIMAT0003515	mmu-miR-721	Rbbp8	225182	ENSMUSG00000041238				predicted	0.757
elmmo	MIMAT0003515	mmu-miR-721	Irf1	16362	ENSMUSG00000018899				predicted	0.757
elmmo	MIMAT0003515	mmu-miR-721	Irf1	16362	ENSMUSG00000018899				predicted	0.757
elmmo	MIMAT0003515	mmu-miR-721	Dcun1d3	233805	ENSMUSG00000048787				predicted	0.757
elmmo	MIMAT0003515	mmu-miR-721	Dcun1d3	233805	ENSMUSG00000048787				predicted	0.757
elmmo	MIMAT0003515	mmu-miR-721	Maf1	68877	ENSMUSG00000022553				predicted	0.757
elmmo	MIMAT0003515	mmu-miR-721	Maf1	68877	ENSMUSG00000022553				predicted	0.757
elmmo	MIMAT0003515	mmu-miR-721	Tead1	21676	ENSMUSG00000055320				predicted	0.757
elmmo	MIMAT0003515	mmu-miR-721	Tead1	21676	ENSMUSG00000055320				predicted	0.757
elmmo	MIMAT0003515	mmu-miR-721	Prkd3	75292	ENSMUSG00000024070				predicted	0.757
elmmo	MIMAT0003515	mmu-miR-721	Prkd3	75292	ENSMUSG00000024070				predicted	0.757
elmmo	MIMAT0003515	mmu-miR-721	Cpd	12874	ENSMUSG00000020841				predicted	0.757
elmmo	MIMAT0003515	mmu-miR-721	Cpd	12874	ENSMUSG00000020841				predicted	0.757
elmmo	MIMAT0003515	mmu-miR-721	Cpeb1	12877	ENSMUSG00000025586				predicted	0.757
elmmo	MIMAT0003515	mmu-miR-721	Cpeb1	12877	ENSMUSG00000025586				predicted	0.757
elmmo	MIMAT0003515	mmu-miR-721	Hoxb1	15407	ENSMUSG00000018973				predicted	0.757
elmmo	MIMAT0003515	mmu-miR-721	Hoxb1	15407	ENSMUSG00000018973				predicted	0.757
elmmo	MIMAT0003515	mmu-miR-721	Lrig1	16206	ENSMUSG00000030029				predicted	0.757
elmmo	MIMAT0003515	mmu-miR-721	Lrig1	16206	ENSMUSG00000030029				predicted	0.757
elmmo	MIMAT0003515	mmu-miR-721	Rasd1	19416	ENSMUSG00000049892				predicted	0.757
elmmo	MIMAT0003515	mmu-miR-721	Rasd1	19416	ENSMUSG00000049892				predicted	0.757
elmmo	MIMAT0003515	mmu-miR-721	Wnt2b	22414	ENSMUSG00000027840				predicted	0.757
elmmo	MIMAT0003515	mmu-miR-721	Wnt2b	22414	ENSMUSG00000027840				predicted	0.757
elmmo	MIMAT0003515	mmu-miR-721	Cdk5r1	12569	ENSMUSG00000048895				predicted	0.757
elmmo	MIMAT0003515	mmu-miR-721	Cdk5r1	12569	ENSMUSG00000048895				predicted	0.757
elmmo	MIMAT0003515	mmu-miR-721	Igf2bp1	140486	ENSMUSG00000013415				predicted	0.757
elmmo	MIMAT0003515	mmu-miR-721	Igf2bp1	140486	ENSMUSG00000013415				predicted	0.757
elmmo	MIMAT0003515	mmu-miR-721	Pou4f1	18996	ENSMUSG00000048349				predicted	0.757
elmmo	MIMAT0003515	mmu-miR-721	Pou4f1	18996	ENSMUSG00000048349				predicted	0.757
elmmo	MIMAT0003515	mmu-miR-721	Impdh1	23917	ENSMUSG00000003500				predicted	0.757
elmmo	MIMAT0003515	mmu-miR-721	Impdh1	23917	ENSMUSG00000003500				predicted	0.757
elmmo	MIMAT0003515	mmu-miR-721	Gdf6	242316	ENSMUSG00000051279				predicted	0.757
elmmo	MIMAT0003515	mmu-miR-721	Gdf6	242316	ENSMUSG00000051279				predicted	0.757
elmmo	MIMAT0003515	mmu-miR-721	Mapk8	26419	ENSMUSG00000021936				predicted	0.757
elmmo	MIMAT0003515	mmu-miR-721	Mapk8	26419	ENSMUSG00000021936				predicted	0.757
elmmo	MIMAT0003515	mmu-miR-721	Ndel1	83431	ENSMUSG00000018736				predicted	0.757
elmmo	MIMAT0003515	mmu-miR-721	Ndel1	83431	ENSMUSG00000018736				predicted	0.757
elmmo	MIMAT0003515	mmu-miR-721	Ypel3	66090	ENSMUSG00000042675				predicted	0.757
elmmo	MIMAT0003515	mmu-miR-721	Ypel3	66090	ENSMUSG00000042675				predicted	0.757
elmmo	MIMAT0003515	mmu-miR-721	Ino80	68142	ENSMUSG00000034154				predicted	0.757
elmmo	MIMAT0003515	mmu-miR-721	Ino80	68142	ENSMUSG00000034154				predicted	0.757
elmmo	MIMAT0003515	mmu-miR-721	Mtmr14	97287	ENSMUSG00000030269				predicted	0.757
elmmo	MIMAT0003515	mmu-miR-721	Mtmr14	97287	ENSMUSG00000030269				predicted	0.757
elmmo	MIMAT0003515	mmu-miR-721	Zfp131	72465	ENSMUSG00000094870				predicted	0.757
elmmo	MIMAT0003515	mmu-miR-721	Zfp131	72465	ENSMUSG00000094870				predicted	0.757
elmmo	MIMAT0003515	mmu-miR-721	Dnalc1	105000	ENSMUSG00000042523				predicted	0.757
elmmo	MIMAT0003515	mmu-miR-721	Dnalc1	105000	ENSMUSG00000042523				predicted	0.757
elmmo	MIMAT0003515	mmu-miR-721	Spata2	263876	ENSMUSG00000047030				predicted	0.757
elmmo	MIMAT0003515	mmu-miR-721	Spata2	263876	ENSMUSG00000047030				predicted	0.757
elmmo	MIMAT0003515	mmu-miR-721	Lrp4	228357	ENSMUSG00000027253				predicted	0.757
elmmo	MIMAT0003515	mmu-miR-721	Lrp4	228357	ENSMUSG00000027253				predicted	0.757
elmmo	MIMAT0003515	mmu-miR-721	9330182L06Rik	231014	ENSMUSG00000056004				predicted	0.757
elmmo	MIMAT0003515	mmu-miR-721	9330182L06Rik	231014	ENSMUSG00000056004				predicted	0.757
elmmo	MIMAT0003515	mmu-miR-721	Fbxl19	233902	ENSMUSG00000030811				predicted	0.757
elmmo	MIMAT0003515	mmu-miR-721	Fbxl19	233902	ENSMUSG00000030811				predicted	0.757
elmmo	MIMAT0003515	mmu-miR-721	Sowahb	78088	ENSMUSG00000045314				predicted	0.757
elmmo	MIMAT0003515	mmu-miR-721	Sowahb	78088	ENSMUSG00000045314				predicted	0.757
elmmo	MIMAT0003515	mmu-miR-721	Ap4e1	108011	ENSMUSG00000001998				predicted	0.757
elmmo	MIMAT0003515	mmu-miR-721	Ap4e1	108011	ENSMUSG00000001998				predicted	0.757
elmmo	MIMAT0003515	mmu-miR-721	Sox21	223227	ENSMUSG00000061517				predicted	0.757
elmmo	MIMAT0003515	mmu-miR-721	Sox21	223227	ENSMUSG00000061517				predicted	0.757
elmmo	MIMAT0003515	mmu-miR-721	Jakmip1	76071	ENSMUSG00000063646				predicted	0.757
elmmo	MIMAT0003515	mmu-miR-721	Jakmip1	76071	ENSMUSG00000063646				predicted	0.757
elmmo	MIMAT0003515	mmu-miR-721	Tet3	194388	ENSMUSG00000034832				predicted	0.757
elmmo	MIMAT0003515	mmu-miR-721	Tet3	194388	ENSMUSG00000034832				predicted	0.757
elmmo	MIMAT0003515	mmu-miR-721	B230219D22Rik	78521	ENSMUSG00000045767				predicted	0.75
elmmo	MIMAT0003515	mmu-miR-721	B230219D22Rik	78521	ENSMUSG00000045767				predicted	0.75
elmmo	MIMAT0003515	mmu-miR-721	Cluh	74148	ENSMUSG00000020741				predicted	0.75
elmmo	MIMAT0003515	mmu-miR-721	Cluh	74148	ENSMUSG00000020741				predicted	0.75
elmmo	MIMAT0003515	mmu-miR-721	Pten	19211	ENSMUSG00000013663				predicted	0.749
elmmo	MIMAT0003515	mmu-miR-721	Pten	19211	ENSMUSG00000013663				predicted	0.749
elmmo	MIMAT0003515	mmu-miR-721	Nsd1	18193	ENSMUSG00000021488				predicted	0.749
elmmo	MIMAT0003515	mmu-miR-721	Nsd1	18193	ENSMUSG00000021488				predicted	0.749
elmmo	MIMAT0003515	mmu-miR-721	Sulf1	240725	ENSMUSG00000016918				predicted	0.749
elmmo	MIMAT0003515	mmu-miR-721	Sulf1	240725	ENSMUSG00000016918				predicted	0.749
elmmo	MIMAT0003515	mmu-miR-721	Stam	20844	ENSMUSG00000026718				predicted	0.743
elmmo	MIMAT0003515	mmu-miR-721	Stam	20844	ENSMUSG00000026718				predicted	0.743
elmmo	MIMAT0003515	mmu-miR-721	Hivep1	110521	ENSMUSG00000021366				predicted	0.743
elmmo	MIMAT0003515	mmu-miR-721	Hivep1	110521	ENSMUSG00000021366				predicted	0.743
elmmo	MIMAT0003515	mmu-miR-721	Kdm2b	30841	ENSMUSG00000029475				predicted	0.738
elmmo	MIMAT0003515	mmu-miR-721	Kdm2b	30841	ENSMUSG00000029475				predicted	0.738
elmmo	MIMAT0003515	mmu-miR-721	St18	240690	ENSMUSG00000033740				predicted	0.735
elmmo	MIMAT0003515	mmu-miR-721	St18	240690	ENSMUSG00000033740				predicted	0.735
elmmo	MIMAT0003515	mmu-miR-721	Pten	19211	ENSMUSG00000013663				predicted	0.725
elmmo	MIMAT0003515	mmu-miR-721	Pten	19211	ENSMUSG00000013663				predicted	0.725
elmmo	MIMAT0003515	mmu-miR-721	Ago3	214150	ENSMUSG00000028842				predicted	0.725
elmmo	MIMAT0003515	mmu-miR-721	Ago3	214150	ENSMUSG00000028842				predicted	0.725
elmmo	MIMAT0003515	mmu-miR-721	Met	17295	ENSMUSG00000009376				predicted	0.725
elmmo	MIMAT0003515	mmu-miR-721	Met	17295	ENSMUSG00000009376				predicted	0.725
elmmo	MIMAT0003515	mmu-miR-721	Ubxn2b	68053	ENSMUSG00000028243				predicted	0.725
elmmo	MIMAT0003515	mmu-miR-721	Ubxn2b	68053	ENSMUSG00000028243				predicted	0.725
elmmo	MIMAT0003515	mmu-miR-721	Caprin2	232560	ENSMUSG00000030309				predicted	0.725
elmmo	MIMAT0003515	mmu-miR-721	Caprin2	232560	ENSMUSG00000030309				predicted	0.725
elmmo	MIMAT0003515	mmu-miR-721	Ubl3	24109	ENSMUSG00000001687				predicted	0.722
elmmo	MIMAT0003515	mmu-miR-721	Ubl3	24109	ENSMUSG00000001687				predicted	0.722
elmmo	MIMAT0003515	mmu-miR-721	Phf12	268448	ENSMUSG00000037791				predicted	0.722
elmmo	MIMAT0003515	mmu-miR-721	Phf12	268448	ENSMUSG00000037791				predicted	0.722
elmmo	MIMAT0003515	mmu-miR-721	Nrep	27528	ENSMUSG00000042834				predicted	0.71
elmmo	MIMAT0003515	mmu-miR-721	Nrep	27528	ENSMUSG00000042834				predicted	0.71
elmmo	MIMAT0003515	mmu-miR-721	Fam184a	75906	ENSMUSG00000019856				predicted	0.71
elmmo	MIMAT0003515	mmu-miR-721	Fam184a	75906	ENSMUSG00000019856				predicted	0.71
elmmo	MIMAT0003515	mmu-miR-721	Tbc1d8	54610	ENSMUSG00000003134				predicted	0.71
elmmo	MIMAT0003515	mmu-miR-721	Tbc1d8	54610	ENSMUSG00000003134				predicted	0.71
elmmo	MIMAT0003515	mmu-miR-721	Lgalsl	216551	ENSMUSG00000042363				predicted	0.709
elmmo	MIMAT0003515	mmu-miR-721	Lgalsl	216551	ENSMUSG00000042363				predicted	0.709
elmmo	MIMAT0003515	mmu-miR-721	St18	240690	ENSMUSG00000033740				predicted	0.709
elmmo	MIMAT0003515	mmu-miR-721	St18	240690	ENSMUSG00000033740				predicted	0.709
elmmo	MIMAT0003515	mmu-miR-721	Tomm70a	28185	ENSMUSG00000022752				predicted	0.708
elmmo	MIMAT0003515	mmu-miR-721	Tomm70a	28185	ENSMUSG00000022752				predicted	0.708
elmmo	MIMAT0003515	mmu-miR-721	Fam53b	77938	ENSMUSG00000030956				predicted	0.698
elmmo	MIMAT0003515	mmu-miR-721	Fam53b	77938	ENSMUSG00000030956				predicted	0.698
elmmo	MIMAT0003515	mmu-miR-721	Tnpo1	238799	ENSMUSG00000009470				predicted	0.694
elmmo	MIMAT0003515	mmu-miR-721	Tnpo1	238799	ENSMUSG00000009470				predicted	0.694
elmmo	MIMAT0003515	mmu-miR-721	Ube4b	63958	ENSMUSG00000028960				predicted	0.687
elmmo	MIMAT0003515	mmu-miR-721	Ube4b	63958	ENSMUSG00000028960				predicted	0.687
elmmo	MIMAT0003515	mmu-miR-721	Rmnd5a	68477	ENSMUSG00000002222				predicted	0.687
elmmo	MIMAT0003515	mmu-miR-721	Rmnd5a	68477	ENSMUSG00000002222				predicted	0.687
elmmo	MIMAT0003515	mmu-miR-721	Zbtb44	235132	ENSMUSG00000047412				predicted	0.678
elmmo	MIMAT0003515	mmu-miR-721	Zbtb44	235132	ENSMUSG00000047412				predicted	0.678
elmmo	MIMAT0003515	mmu-miR-721	Mllt6	246198	ENSMUSG00000038437				predicted	0.678
elmmo	MIMAT0003515	mmu-miR-721	Mllt6	246198	ENSMUSG00000038437				predicted	0.678
elmmo	MIMAT0003515	mmu-miR-721	Csf1	12977	ENSMUSG00000014599				predicted	0.678
elmmo	MIMAT0003515	mmu-miR-721	Csf1	12977	ENSMUSG00000014599				predicted	0.678
elmmo	MIMAT0003515	mmu-miR-721	Rab14	68365	ENSMUSG00000026878				predicted	0.665
elmmo	MIMAT0003515	mmu-miR-721	Rab14	68365	ENSMUSG00000026878				predicted	0.665
elmmo	MIMAT0003515	mmu-miR-721	Runx2	12393	ENSMUSG00000039153				predicted	0.661
elmmo	MIMAT0003515	mmu-miR-721	Runx2	12393	ENSMUSG00000039153				predicted	0.661
elmmo	MIMAT0003515	mmu-miR-721	Gadd45a	13197	ENSMUSG00000036390				predicted	0.661
elmmo	MIMAT0003515	mmu-miR-721	Gadd45a	13197	ENSMUSG00000036390				predicted	0.661
elmmo	MIMAT0003515	mmu-miR-721	Il6st	16195	ENSMUSG00000021756				predicted	0.661
elmmo	MIMAT0003515	mmu-miR-721	Il6st	16195	ENSMUSG00000021756				predicted	0.661
elmmo	MIMAT0003515	mmu-miR-721	Meox2	17286	ENSMUSG00000036144				predicted	0.661
elmmo	MIMAT0003515	mmu-miR-721	Meox2	17286	ENSMUSG00000036144				predicted	0.661
elmmo	MIMAT0003515	mmu-miR-721	Mtf1	17764	ENSMUSG00000028890				predicted	0.661
elmmo	MIMAT0003515	mmu-miR-721	Mtf1	17764	ENSMUSG00000028890				predicted	0.661
elmmo	MIMAT0003515	mmu-miR-721	Plaa	18786	ENSMUSG00000028577				predicted	0.661
elmmo	MIMAT0003515	mmu-miR-721	Plaa	18786	ENSMUSG00000028577				predicted	0.661
elmmo	MIMAT0003515	mmu-miR-721	Robo1	19876	ENSMUSG00000022883				predicted	0.661
elmmo	MIMAT0003515	mmu-miR-721	Robo1	19876	ENSMUSG00000022883				predicted	0.661
elmmo	MIMAT0003515	mmu-miR-721	Fam104a	28081	ENSMUSG00000041629				predicted	0.661
elmmo	MIMAT0003515	mmu-miR-721	Fam104a	28081	ENSMUSG00000041629				predicted	0.661
elmmo	MIMAT0003515	mmu-miR-721	Dynll2	68097	ENSMUSG00000020483				predicted	0.661
elmmo	MIMAT0003515	mmu-miR-721	Dynll2	68097	ENSMUSG00000020483				predicted	0.661
elmmo	MIMAT0003515	mmu-miR-721	Arhgap21	71435	ENSMUSG00000036591				predicted	0.661
elmmo	MIMAT0003515	mmu-miR-721	Arhgap21	71435	ENSMUSG00000036591				predicted	0.661
elmmo	MIMAT0003515	mmu-miR-721	Eogt	101351	ENSMUSG00000035245				predicted	0.661
elmmo	MIMAT0003515	mmu-miR-721	Eogt	101351	ENSMUSG00000035245				predicted	0.661
elmmo	MIMAT0003515	mmu-miR-721	Mlec	109154	ENSMUSG00000048578				predicted	0.661
elmmo	MIMAT0003515	mmu-miR-721	Mlec	109154	ENSMUSG00000048578				predicted	0.661
elmmo	MIMAT0003515	mmu-miR-721	Baz2a	116848	ENSMUSG00000040054				predicted	0.661
elmmo	MIMAT0003515	mmu-miR-721	Baz2a	116848	ENSMUSG00000040054				predicted	0.661
elmmo	MIMAT0003515	mmu-miR-721	Barhl2	104382	ENSMUSG00000034384				predicted	0.661
elmmo	MIMAT0003515	mmu-miR-721	Barhl2	104382	ENSMUSG00000034384				predicted	0.661
elmmo	MIMAT0003515	mmu-miR-721	Nr2c2ap	75692	ENSMUSG00000071078				predicted	0.661
elmmo	MIMAT0003515	mmu-miR-721	Nr2c2ap	75692	ENSMUSG00000071078				predicted	0.661
elmmo	MIMAT0003515	mmu-miR-721	Fam178a	226151	ENSMUSG00000036097				predicted	0.661
elmmo	MIMAT0003515	mmu-miR-721	Fam178a	226151	ENSMUSG00000036097				predicted	0.661
elmmo	MIMAT0003515	mmu-miR-721	Ucp3	22229	ENSMUSG00000032942				predicted	0.661
elmmo	MIMAT0003515	mmu-miR-721	Ucp3	22229	ENSMUSG00000032942				predicted	0.661
elmmo	MIMAT0003515	mmu-miR-721	Ccna2	12428	ENSMUSG00000027715				predicted	0.661
elmmo	MIMAT0003515	mmu-miR-721	Ccna2	12428	ENSMUSG00000027715				predicted	0.661
elmmo	MIMAT0003515	mmu-miR-721	Wnt1	22408	ENSMUSG00000022997				predicted	0.661
elmmo	MIMAT0003515	mmu-miR-721	Wnt1	22408	ENSMUSG00000022997				predicted	0.661
elmmo	MIMAT0003515	mmu-miR-721	Ube2d3	66105	ENSMUSG00000078578				predicted	0.661
elmmo	MIMAT0003515	mmu-miR-721	Ube2d3	66105	ENSMUSG00000078578				predicted	0.661
elmmo	MIMAT0003515	mmu-miR-721	Rxfp2	140498	ENSMUSG00000053368				predicted	0.661
elmmo	MIMAT0003515	mmu-miR-721	Rxfp2	140498	ENSMUSG00000053368				predicted	0.661
elmmo	MIMAT0003515	mmu-miR-721	Nme7	171567	ENSMUSG00000026575				predicted	0.661
elmmo	MIMAT0003515	mmu-miR-721	Nme7	171567	ENSMUSG00000026575				predicted	0.661
elmmo	MIMAT0003515	mmu-miR-721	Ago4	76850	ENSMUSG00000042500				predicted	0.661
elmmo	MIMAT0003515	mmu-miR-721	Ago4	76850	ENSMUSG00000042500				predicted	0.661
elmmo	MIMAT0003515	mmu-miR-721	Ppp6r1	243819	ENSMUSG00000052296				predicted	0.661
elmmo	MIMAT0003515	mmu-miR-721	Ppp6r1	243819	ENSMUSG00000052296				predicted	0.661
elmmo	MIMAT0003515	mmu-miR-721	Tmem63b	224807	ENSMUSG00000036026				predicted	0.661
elmmo	MIMAT0003515	mmu-miR-721	Tmem63b	224807	ENSMUSG00000036026				predicted	0.661
elmmo	MIMAT0003515	mmu-miR-721	Acvr2a	11480	ENSMUSG00000052155				predicted	0.655
elmmo	MIMAT0003515	mmu-miR-721	Acvr2a	11480	ENSMUSG00000052155				predicted	0.655
elmmo	MIMAT0003515	mmu-miR-721	Kcnj10	16513	ENSMUSG00000044708				predicted	0.655
elmmo	MIMAT0003515	mmu-miR-721	Kcnj10	16513	ENSMUSG00000044708				predicted	0.655
elmmo	MIMAT0003515	mmu-miR-721	Sh2b3	16923	ENSMUSG00000042594				predicted	0.655
elmmo	MIMAT0003515	mmu-miR-721	Sh2b3	16923	ENSMUSG00000042594				predicted	0.655
elmmo	MIMAT0003515	mmu-miR-721	Syt4	20983	ENSMUSG00000024261				predicted	0.655
elmmo	MIMAT0003515	mmu-miR-721	Syt4	20983	ENSMUSG00000024261				predicted	0.655
elmmo	MIMAT0003515	mmu-miR-721	Rcc2	108911	ENSMUSG00000040945				predicted	0.655
elmmo	MIMAT0003515	mmu-miR-721	Rcc2	108911	ENSMUSG00000040945				predicted	0.655
elmmo	MIMAT0003515	mmu-miR-721	Usp7	252870	ENSMUSG00000022710				predicted	0.655
elmmo	MIMAT0003515	mmu-miR-721	Usp7	252870	ENSMUSG00000022710				predicted	0.655
elmmo	MIMAT0003515	mmu-miR-721	Esco1	77805	ENSMUSG00000024293				predicted	0.655
elmmo	MIMAT0003515	mmu-miR-721	Esco1	77805	ENSMUSG00000024293				predicted	0.655
elmmo	MIMAT0003515	mmu-miR-721	Zbtb7b	22724	ENSMUSG00000028042				predicted	0.655
elmmo	MIMAT0003515	mmu-miR-721	Zbtb7b	22724	ENSMUSG00000028042				predicted	0.655
elmmo	MIMAT0003515	mmu-miR-721	Eif4e3	66892	ENSMUSG00000093661				predicted	0.655
elmmo	MIMAT0003515	mmu-miR-721	Eif4e3	66892	ENSMUSG00000093661				predicted	0.655
elmmo	MIMAT0003515	mmu-miR-721	Frmd6	319710	ENSMUSG00000048285				predicted	0.655
elmmo	MIMAT0003515	mmu-miR-721	Frmd6	319710	ENSMUSG00000048285				predicted	0.655
elmmo	MIMAT0003515	mmu-miR-721	Cbx6	494448	ENSMUSG00000089715				predicted	0.655
elmmo	MIMAT0003515	mmu-miR-721	Cbx6	494448	ENSMUSG00000089715				predicted	0.655
elmmo	MIMAT0003515	mmu-miR-721	Fbxo48	319701	ENSMUSG00000044966				predicted	0.655
elmmo	MIMAT0003515	mmu-miR-721	Fbxo48	319701	ENSMUSG00000044966				predicted	0.655
elmmo	MIMAT0003515	mmu-miR-721	Rnf2	19821	ENSMUSG00000026484				predicted	0.646
elmmo	MIMAT0003515	mmu-miR-721	Rnf2	19821	ENSMUSG00000026484				predicted	0.646
elmmo	MIMAT0003515	mmu-miR-721	Atp11a	50770	ENSMUSG00000031441				predicted	0.646
elmmo	MIMAT0003515	mmu-miR-721	Atp11a	50770	ENSMUSG00000031441				predicted	0.646
elmmo	MIMAT0003515	mmu-miR-721	Dgcr8	94223	ENSMUSG00000022718				predicted	0.646
elmmo	MIMAT0003515	mmu-miR-721	Dgcr8	94223	ENSMUSG00000022718				predicted	0.646
elmmo	MIMAT0003515	mmu-miR-721	Acbd3	170760	ENSMUSG00000026499				predicted	0.646
elmmo	MIMAT0003515	mmu-miR-721	Acbd3	170760	ENSMUSG00000026499				predicted	0.646
elmmo	MIMAT0003515	mmu-miR-721	Slc35f3	210027	ENSMUSG00000057060				predicted	0.646
elmmo	MIMAT0003515	mmu-miR-721	Slc35f3	210027	ENSMUSG00000057060				predicted	0.646
elmmo	MIMAT0003515	mmu-miR-721	Arap2	212285	ENSMUSG00000037999				predicted	0.646
elmmo	MIMAT0003515	mmu-miR-721	Arap2	212285	ENSMUSG00000037999				predicted	0.646
elmmo	MIMAT0003515	mmu-miR-721	Myo9a	270163	ENSMUSG00000039585				predicted	0.646
elmmo	MIMAT0003515	mmu-miR-721	Myo9a	270163	ENSMUSG00000039585				predicted	0.646
elmmo	MIMAT0003515	mmu-miR-721	Tmem55b	219024	ENSMUSG00000035953				predicted	0.646
elmmo	MIMAT0003515	mmu-miR-721	Tmem55b	219024	ENSMUSG00000035953				predicted	0.646
elmmo	MIMAT0003515	mmu-miR-721	Ppp1r10	52040	ENSMUSG00000039220				predicted	0.646
elmmo	MIMAT0003515	mmu-miR-721	Ppp1r10	52040	ENSMUSG00000039220				predicted	0.646
elmmo	MIMAT0003515	mmu-miR-721	Slc25a32	69906	ENSMUSG00000022299				predicted	0.646
elmmo	MIMAT0003515	mmu-miR-721	Slc25a32	69906	ENSMUSG00000022299				predicted	0.646
elmmo	MIMAT0003515	mmu-miR-721	Fbxo28	67948	ENSMUSG00000047539				predicted	0.646
elmmo	MIMAT0003515	mmu-miR-721	Fbxo28	67948	ENSMUSG00000047539				predicted	0.646
elmmo	MIMAT0003515	mmu-miR-721	Col19a1	12823	ENSMUSG00000026141				predicted	0.638
elmmo	MIMAT0003515	mmu-miR-721	Col19a1	12823	ENSMUSG00000026141				predicted	0.638
elmmo	MIMAT0003515	mmu-miR-721	Kcnq2	16536	ENSMUSG00000016346				predicted	0.638
elmmo	MIMAT0003515	mmu-miR-721	Kcnq2	16536	ENSMUSG00000016346				predicted	0.638
elmmo	MIMAT0003515	mmu-miR-721	Mnt	17428	ENSMUSG00000000282				predicted	0.638
elmmo	MIMAT0003515	mmu-miR-721	Mnt	17428	ENSMUSG00000000282				predicted	0.638
elmmo	MIMAT0003515	mmu-miR-721	Nsd1	18193	ENSMUSG00000021488				predicted	0.638
elmmo	MIMAT0003515	mmu-miR-721	Nsd1	18193	ENSMUSG00000021488				predicted	0.638
elmmo	MIMAT0003515	mmu-miR-721	Zfp148	22661	ENSMUSG00000022811				predicted	0.638
elmmo	MIMAT0003515	mmu-miR-721	Zfp148	22661	ENSMUSG00000022811				predicted	0.638
elmmo	MIMAT0003515	mmu-miR-721	Ppp6r3	52036	ENSMUSG00000024908				predicted	0.638
elmmo	MIMAT0003515	mmu-miR-721	Ppp6r3	52036	ENSMUSG00000024908				predicted	0.638
elmmo	MIMAT0003515	mmu-miR-721	Stxbp5	78808	ENSMUSG00000019790				predicted	0.638
elmmo	MIMAT0003515	mmu-miR-721	Stxbp5	78808	ENSMUSG00000019790				predicted	0.638
elmmo	MIMAT0003515	mmu-miR-721	Pi4k2a	84095	ENSMUSG00000025178				predicted	0.638
elmmo	MIMAT0003515	mmu-miR-721	Pi4k2a	84095	ENSMUSG00000025178				predicted	0.638
elmmo	MIMAT0003515	mmu-miR-721	Sgms1	208449	ENSMUSG00000040451				predicted	0.638
elmmo	MIMAT0003515	mmu-miR-721	Sgms1	208449	ENSMUSG00000040451				predicted	0.638
elmmo	MIMAT0003515	mmu-miR-721	Patl1	225929	ENSMUSG00000046139				predicted	0.638
elmmo	MIMAT0003515	mmu-miR-721	Patl1	225929	ENSMUSG00000046139				predicted	0.638
elmmo	MIMAT0003515	mmu-miR-721	Wnk1	232341	ENSMUSG00000045962				predicted	0.638
elmmo	MIMAT0003515	mmu-miR-721	Wnk1	232341	ENSMUSG00000045962				predicted	0.638
elmmo	MIMAT0003515	mmu-miR-721	Dmxl1	240283	ENSMUSG00000037416				predicted	0.638
elmmo	MIMAT0003515	mmu-miR-721	Dmxl1	240283	ENSMUSG00000037416				predicted	0.638
elmmo	MIMAT0003515	mmu-miR-721	Ikzf4	22781	ENSMUSG00000002578				predicted	0.638
elmmo	MIMAT0003515	mmu-miR-721	Ikzf4	22781	ENSMUSG00000002578				predicted	0.638
elmmo	MIMAT0003515	mmu-miR-721	Snx2	67804	ENSMUSG00000034484				predicted	0.638
elmmo	MIMAT0003515	mmu-miR-721	Snx2	67804	ENSMUSG00000034484				predicted	0.638
elmmo	MIMAT0003515	mmu-miR-721	Scaf11	72193	ENSMUSG00000033228				predicted	0.638
elmmo	MIMAT0003515	mmu-miR-721	Scaf11	72193	ENSMUSG00000033228				predicted	0.638
elmmo	MIMAT0003515	mmu-miR-721	Zbtb8a	73680	ENSMUSG00000028807				predicted	0.638
elmmo	MIMAT0003515	mmu-miR-721	Zbtb8a	73680	ENSMUSG00000028807				predicted	0.638
elmmo	MIMAT0003515	mmu-miR-721	Nus1	52014	ENSMUSG00000023068				predicted	0.638
elmmo	MIMAT0003515	mmu-miR-721	Nus1	52014	ENSMUSG00000023068				predicted	0.638
elmmo	MIMAT0003515	mmu-miR-721	Tdrd7	100121	ENSMUSG00000035517				predicted	0.638
elmmo	MIMAT0003515	mmu-miR-721	Tdrd7	100121	ENSMUSG00000035517				predicted	0.638
elmmo	MIMAT0003515	mmu-miR-721	Taf4b	72504	ENSMUSG00000054321				predicted	0.632
elmmo	MIMAT0003515	mmu-miR-721	Taf4b	72504	ENSMUSG00000054321				predicted	0.632
elmmo	MIMAT0003515	mmu-miR-721	Slc7a11	26570	ENSMUSG00000027737				predicted	0.63
elmmo	MIMAT0003515	mmu-miR-721	Slc7a11	26570	ENSMUSG00000027737				predicted	0.63
elmmo	MIMAT0003515	mmu-miR-721	Soga2	68617	ENSMUSG00000052105				predicted	0.629
elmmo	MIMAT0003515	mmu-miR-721	Soga2	68617	ENSMUSG00000052105				predicted	0.629
elmmo	MIMAT0003515	mmu-miR-721	Etnk1	75320	ENSMUSG00000030275				predicted	0.625
elmmo	MIMAT0003515	mmu-miR-721	Etnk1	75320	ENSMUSG00000030275				predicted	0.625
elmmo	MIMAT0003515	mmu-miR-721	Myb	17863	ENSMUSG00000019982				predicted	0.62
elmmo	MIMAT0003515	mmu-miR-721	Myb	17863	ENSMUSG00000019982				predicted	0.62
elmmo	MIMAT0003515	mmu-miR-721	Tmem50b	77975	ENSMUSG00000022964				predicted	0.62
elmmo	MIMAT0003515	mmu-miR-721	Tmem50b	77975	ENSMUSG00000022964				predicted	0.62
elmmo	MIMAT0003515	mmu-miR-721	Zbtb7a	16969	ENSMUSG00000035011				predicted	0.62
elmmo	MIMAT0003515	mmu-miR-721	Zbtb7a	16969	ENSMUSG00000035011				predicted	0.62
elmmo	MIMAT0003515	mmu-miR-721	Mecp2	17257	ENSMUSG00000031393				predicted	0.62
elmmo	MIMAT0003515	mmu-miR-721	Mecp2	17257	ENSMUSG00000031393				predicted	0.62
elmmo	MIMAT0003515	mmu-miR-721	Ep300	328572	ENSMUSG00000055024				predicted	0.62
elmmo	MIMAT0003515	mmu-miR-721	Ep300	328572	ENSMUSG00000055024				predicted	0.62
elmmo	MIMAT0003515	mmu-miR-721	Ap1g1	11765	ENSMUSG00000031731				predicted	0.62
elmmo	MIMAT0003515	mmu-miR-721	Ap1g1	11765	ENSMUSG00000031731				predicted	0.62
elmmo	MIMAT0003515	mmu-miR-721	Atp2b2	11941	ENSMUSG00000030302				predicted	0.62
elmmo	MIMAT0003515	mmu-miR-721	Atp2b2	11941	ENSMUSG00000030302				predicted	0.62
elmmo	MIMAT0003515	mmu-miR-721	Hrk	12123	ENSMUSG00000046607				predicted	0.62
elmmo	MIMAT0003515	mmu-miR-721	Hrk	12123	ENSMUSG00000046607				predicted	0.62
elmmo	MIMAT0003515	mmu-miR-721	Ccrn4l	12457	ENSMUSG00000023087				predicted	0.62
elmmo	MIMAT0003515	mmu-miR-721	Ccrn4l	12457	ENSMUSG00000023087				predicted	0.62
elmmo	MIMAT0003515	mmu-miR-721	Cfl2	12632	ENSMUSG00000062929				predicted	0.62
elmmo	MIMAT0003515	mmu-miR-721	Cfl2	12632	ENSMUSG00000062929				predicted	0.62
elmmo	MIMAT0003515	mmu-miR-721	Creb1	12912	ENSMUSG00000025958				predicted	0.62
elmmo	MIMAT0003515	mmu-miR-721	Creb1	12912	ENSMUSG00000025958				predicted	0.62
elmmo	MIMAT0003515	mmu-miR-721	Dpysl2	12934	ENSMUSG00000022048				predicted	0.62
elmmo	MIMAT0003515	mmu-miR-721	Dpysl2	12934	ENSMUSG00000022048				predicted	0.62
elmmo	MIMAT0003515	mmu-miR-721	Epn2	13855	ENSMUSG00000001036				predicted	0.62
elmmo	MIMAT0003515	mmu-miR-721	Epn2	13855	ENSMUSG00000001036				predicted	0.62
elmmo	MIMAT0003515	mmu-miR-721	Fosb	14282	ENSMUSG00000003545				predicted	0.62
elmmo	MIMAT0003515	mmu-miR-721	Fosb	14282	ENSMUSG00000003545				predicted	0.62
elmmo	MIMAT0003515	mmu-miR-721	Itga5	16402	ENSMUSG00000000555				predicted	0.62
elmmo	MIMAT0003515	mmu-miR-721	Itga5	16402	ENSMUSG00000000555				predicted	0.62
elmmo	MIMAT0003515	mmu-miR-721	Klc2	16594	ENSMUSG00000024862				predicted	0.62
elmmo	MIMAT0003515	mmu-miR-721	Klc2	16594	ENSMUSG00000024862				predicted	0.62
elmmo	MIMAT0003515	mmu-miR-721	M6pr	17113	ENSMUSG00000007458				predicted	0.62
elmmo	MIMAT0003515	mmu-miR-721	M6pr	17113	ENSMUSG00000007458				predicted	0.62
elmmo	MIMAT0003515	mmu-miR-721	Nfic	18029	ENSMUSG00000055053				predicted	0.62
elmmo	MIMAT0003515	mmu-miR-721	Nfic	18029	ENSMUSG00000055053				predicted	0.62
elmmo	MIMAT0003515	mmu-miR-721	Pik3r3	18710	ENSMUSG00000028698				predicted	0.62
elmmo	MIMAT0003515	mmu-miR-721	Pik3r3	18710	ENSMUSG00000028698				predicted	0.62
elmmo	MIMAT0003515	mmu-miR-721	Med1	19014	ENSMUSG00000018160				predicted	0.62
elmmo	MIMAT0003515	mmu-miR-721	Med1	19014	ENSMUSG00000018160				predicted	0.62
elmmo	MIMAT0003515	mmu-miR-721	Psap	19156	ENSMUSG00000004207				predicted	0.62
elmmo	MIMAT0003515	mmu-miR-721	Psap	19156	ENSMUSG00000004207				predicted	0.62
elmmo	MIMAT0003515	mmu-miR-721	Scn8a	20273	ENSMUSG00000023033				predicted	0.62
elmmo	MIMAT0003515	mmu-miR-721	Scn8a	20273	ENSMUSG00000023033				predicted	0.62
elmmo	MIMAT0003515	mmu-miR-721	Snn	20621	ENSMUSG00000037972				predicted	0.62
elmmo	MIMAT0003515	mmu-miR-721	Snn	20621	ENSMUSG00000037972				predicted	0.62
elmmo	MIMAT0003515	mmu-miR-721	Dedd	21945	ENSMUSG00000013973				predicted	0.62
elmmo	MIMAT0003515	mmu-miR-721	Dedd	21945	ENSMUSG00000013973				predicted	0.62
elmmo	MIMAT0003515	mmu-miR-721	Wdr1	22388	ENSMUSG00000005103				predicted	0.62
elmmo	MIMAT0003515	mmu-miR-721	Wdr1	22388	ENSMUSG00000005103				predicted	0.62
elmmo	MIMAT0003515	mmu-miR-721	Wee1	22390	ENSMUSG00000031016				predicted	0.62
elmmo	MIMAT0003515	mmu-miR-721	Wee1	22390	ENSMUSG00000031016				predicted	0.62
elmmo	MIMAT0003515	mmu-miR-721	Slc7a11	26570	ENSMUSG00000027737				predicted	0.62
elmmo	MIMAT0003515	mmu-miR-721	Slc7a11	26570	ENSMUSG00000027737				predicted	0.62
elmmo	MIMAT0003515	mmu-miR-721	Eif4e2	26987	ENSMUSG00000026254				predicted	0.62
elmmo	MIMAT0003515	mmu-miR-721	Eif4e2	26987	ENSMUSG00000026254				predicted	0.62
elmmo	MIMAT0003515	mmu-miR-721	Zfp275	27081	ENSMUSG00000031365				predicted	0.62
elmmo	MIMAT0003515	mmu-miR-721	Zfp275	27081	ENSMUSG00000031365				predicted	0.62
elmmo	MIMAT0003515	mmu-miR-721	Tspyl2	52808	ENSMUSG00000041096				predicted	0.62
elmmo	MIMAT0003515	mmu-miR-721	Tspyl2	52808	ENSMUSG00000041096				predicted	0.62
elmmo	MIMAT0003515	mmu-miR-721	B4galt2	53418	ENSMUSG00000028541				predicted	0.62
elmmo	MIMAT0003515	mmu-miR-721	B4galt2	53418	ENSMUSG00000028541				predicted	0.62
elmmo	MIMAT0003515	mmu-miR-721	Blcap	53619	ENSMUSG00000067787				predicted	0.62
elmmo	MIMAT0003515	mmu-miR-721	Blcap	53619	ENSMUSG00000067787				predicted	0.62
elmmo	MIMAT0003515	mmu-miR-721	Map3k14	53859	ENSMUSG00000020941				predicted	0.62
elmmo	MIMAT0003515	mmu-miR-721	Map3k14	53859	ENSMUSG00000020941				predicted	0.62
elmmo	MIMAT0003515	mmu-miR-721	Dip2a	64451	ENSMUSG00000020231				predicted	0.62
elmmo	MIMAT0003515	mmu-miR-721	Dip2a	64451	ENSMUSG00000020231				predicted	0.62
elmmo	MIMAT0003515	mmu-miR-721	Tmed7	66676	ENSMUSG00000033184				predicted	0.62
elmmo	MIMAT0003515	mmu-miR-721	Tmed7	66676	ENSMUSG00000033184				predicted	0.62
elmmo	MIMAT0003515	mmu-miR-721	Mob1b	68473	ENSMUSG00000006262				predicted	0.62
elmmo	MIMAT0003515	mmu-miR-721	Mob1b	68473	ENSMUSG00000006262				predicted	0.62
elmmo	MIMAT0003515	mmu-miR-721	Fbxo33	70611	ENSMUSG00000035329				predicted	0.62
elmmo	MIMAT0003515	mmu-miR-721	Fbxo33	70611	ENSMUSG00000035329				predicted	0.62
elmmo	MIMAT0003515	mmu-miR-721	Acbd5	74159	ENSMUSG00000026781				predicted	0.62
elmmo	MIMAT0003515	mmu-miR-721	Acbd5	74159	ENSMUSG00000026781				predicted	0.62
elmmo	MIMAT0003515	mmu-miR-721	Pik3cb	74769	ENSMUSG00000032462				predicted	0.62
elmmo	MIMAT0003515	mmu-miR-721	Pik3cb	74769	ENSMUSG00000032462				predicted	0.62
elmmo	MIMAT0003515	mmu-miR-721	Zbtb4	75580	ENSMUSG00000018750				predicted	0.62
elmmo	MIMAT0003515	mmu-miR-721	Zbtb4	75580	ENSMUSG00000018750				predicted	0.62
elmmo	MIMAT0003515	mmu-miR-721	Rab30	75985	ENSMUSG00000030643				predicted	0.62
elmmo	MIMAT0003515	mmu-miR-721	Rab30	75985	ENSMUSG00000030643				predicted	0.62
elmmo	MIMAT0003515	mmu-miR-721	Slc24a2	76376	ENSMUSG00000037996				predicted	0.62
elmmo	MIMAT0003515	mmu-miR-721	Slc24a2	76376	ENSMUSG00000037996				predicted	0.62
elmmo	MIMAT0003515	mmu-miR-721	Snip1	76793	ENSMUSG00000050213				predicted	0.62
elmmo	MIMAT0003515	mmu-miR-721	Snip1	76793	ENSMUSG00000050213				predicted	0.62
elmmo	MIMAT0003515	mmu-miR-721	Bcl7a	77045	ENSMUSG00000029438				predicted	0.62
elmmo	MIMAT0003515	mmu-miR-721	Bcl7a	77045	ENSMUSG00000029438				predicted	0.62
elmmo	MIMAT0003515	mmu-miR-721	Wdr82	77305	ENSMUSG00000020257				predicted	0.62
elmmo	MIMAT0003515	mmu-miR-721	Wdr82	77305	ENSMUSG00000020257				predicted	0.62
elmmo	MIMAT0003515	mmu-miR-721	Heg1	77446	ENSMUSG00000075254				predicted	0.62
elmmo	MIMAT0003515	mmu-miR-721	Heg1	77446	ENSMUSG00000075254				predicted	0.62
elmmo	MIMAT0003515	mmu-miR-721	Cdk19	78334	ENSMUSG00000038481				predicted	0.62
elmmo	MIMAT0003515	mmu-miR-721	Cdk19	78334	ENSMUSG00000038481				predicted	0.62
elmmo	MIMAT0003515	mmu-miR-721	N4bp1	80750	ENSMUSG00000031652				predicted	0.62
elmmo	MIMAT0003515	mmu-miR-721	N4bp1	80750	ENSMUSG00000031652				predicted	0.62
elmmo	MIMAT0003515	mmu-miR-721	Osbpl6	99031	ENSMUSG00000042359				predicted	0.62
elmmo	MIMAT0003515	mmu-miR-721	Osbpl6	99031	ENSMUSG00000042359				predicted	0.62
elmmo	MIMAT0003515	mmu-miR-721	Wdr47	99512	ENSMUSG00000040389				predicted	0.62
elmmo	MIMAT0003515	mmu-miR-721	Wdr47	99512	ENSMUSG00000040389				predicted	0.62
elmmo	MIMAT0003515	mmu-miR-721	Zfp282	101095	ENSMUSG00000025821				predicted	0.62
elmmo	MIMAT0003515	mmu-miR-721	Zfp282	101095	ENSMUSG00000025821				predicted	0.62
elmmo	MIMAT0003515	mmu-miR-721	Etv5	104156	ENSMUSG00000013089				predicted	0.62
elmmo	MIMAT0003515	mmu-miR-721	Etv5	104156	ENSMUSG00000013089				predicted	0.62
elmmo	MIMAT0003515	mmu-miR-721	Rnf44	105239	ENSMUSG00000034928				predicted	0.62
elmmo	MIMAT0003515	mmu-miR-721	Rnf44	105239	ENSMUSG00000034928				predicted	0.62
elmmo	MIMAT0003515	mmu-miR-721	Slain1	105439	ENSMUSG00000055717				predicted	0.62
elmmo	MIMAT0003515	mmu-miR-721	Slain1	105439	ENSMUSG00000055717				predicted	0.62
elmmo	MIMAT0003515	mmu-miR-721	Prkaa1	105787	ENSMUSG00000050697				predicted	0.62
elmmo	MIMAT0003515	mmu-miR-721	Prkaa1	105787	ENSMUSG00000050697				predicted	0.62
elmmo	MIMAT0003515	mmu-miR-721	Grm7	108073	ENSMUSG00000056755				predicted	0.62
elmmo	MIMAT0003515	mmu-miR-721	Grm7	108073	ENSMUSG00000056755				predicted	0.62
elmmo	MIMAT0003515	mmu-miR-721	Fam73b	108958	ENSMUSG00000026858				predicted	0.62
elmmo	MIMAT0003515	mmu-miR-721	Fam73b	108958	ENSMUSG00000026858				predicted	0.62
elmmo	MIMAT0003515	mmu-miR-721	Scrt1	170729	ENSMUSG00000048385				predicted	0.62
elmmo	MIMAT0003515	mmu-miR-721	Scrt1	170729	ENSMUSG00000048385				predicted	0.62
elmmo	MIMAT0003515	mmu-miR-721	Arhgef17	207212	ENSMUSG00000032875				predicted	0.62
elmmo	MIMAT0003515	mmu-miR-721	Arhgef17	207212	ENSMUSG00000032875				predicted	0.62
elmmo	MIMAT0003515	mmu-miR-721	Tbc1d12	209478	ENSMUSG00000048720				predicted	0.62
elmmo	MIMAT0003515	mmu-miR-721	Tbc1d12	209478	ENSMUSG00000048720				predicted	0.62
elmmo	MIMAT0003515	mmu-miR-721	Lcorl	209707	ENSMUSG00000015882				predicted	0.62
elmmo	MIMAT0003515	mmu-miR-721	Lcorl	209707	ENSMUSG00000015882				predicted	0.62
elmmo	MIMAT0003515	mmu-miR-721	Arfgef1	211673	ENSMUSG00000067851				predicted	0.62
elmmo	MIMAT0003515	mmu-miR-721	Arfgef1	211673	ENSMUSG00000067851				predicted	0.62
elmmo	MIMAT0003515	mmu-miR-721	Tom1l2	216810	ENSMUSG00000000538				predicted	0.62
elmmo	MIMAT0003515	mmu-miR-721	Tom1l2	216810	ENSMUSG00000000538				predicted	0.62
elmmo	MIMAT0003515	mmu-miR-721	Kdm6b	216850	ENSMUSG00000018476				predicted	0.62
elmmo	MIMAT0003515	mmu-miR-721	Kdm6b	216850	ENSMUSG00000018476				predicted	0.62
elmmo	MIMAT0003515	mmu-miR-721	Kdm2a	225876	ENSMUSG00000054611				predicted	0.62
elmmo	MIMAT0003515	mmu-miR-721	Kdm2a	225876	ENSMUSG00000054611				predicted	0.62
elmmo	MIMAT0003515	mmu-miR-721	Klhl20	226541	ENSMUSG00000026705				predicted	0.62
elmmo	MIMAT0003515	mmu-miR-721	Klhl20	226541	ENSMUSG00000026705				predicted	0.62
elmmo	MIMAT0003515	mmu-miR-721	Ino80d	227195	ENSMUSG00000040865				predicted	0.62
elmmo	MIMAT0003515	mmu-miR-721	Ino80d	227195	ENSMUSG00000040865				predicted	0.62
elmmo	MIMAT0003515	mmu-miR-721	Dennd1a	227801	ENSMUSG00000035392				predicted	0.62
elmmo	MIMAT0003515	mmu-miR-721	Dennd1a	227801	ENSMUSG00000035392				predicted	0.62
elmmo	MIMAT0003515	mmu-miR-721	Gca	227960	ENSMUSG00000026893				predicted	0.62
elmmo	MIMAT0003515	mmu-miR-721	Gca	227960	ENSMUSG00000026893				predicted	0.62
elmmo	MIMAT0003515	mmu-miR-721	Pbxip1	229534	ENSMUSG00000042613				predicted	0.62
elmmo	MIMAT0003515	mmu-miR-721	Pbxip1	229534	ENSMUSG00000042613				predicted	0.62
elmmo	MIMAT0003515	mmu-miR-721	Lmtk2	231876	ENSMUSG00000038970				predicted	0.62
elmmo	MIMAT0003515	mmu-miR-721	Lmtk2	231876	ENSMUSG00000038970				predicted	0.62
elmmo	MIMAT0003515	mmu-miR-721	Ago1	236511	ENSMUSG00000041530				predicted	0.62
elmmo	MIMAT0003515	mmu-miR-721	Ago1	236511	ENSMUSG00000041530				predicted	0.62
elmmo	MIMAT0003515	mmu-miR-721	Spry3	236576	ENSMUSG00000061654				predicted	0.62
elmmo	MIMAT0003515	mmu-miR-721	Spry3	236576	ENSMUSG00000061654				predicted	0.62
elmmo	MIMAT0003515	mmu-miR-721	Cadm2	239857	ENSMUSG00000064115				predicted	0.62
elmmo	MIMAT0003515	mmu-miR-721	Cadm2	239857	ENSMUSG00000064115				predicted	0.62
elmmo	MIMAT0003515	mmu-miR-721	Lzts3	241638	ENSMUSG00000037703				predicted	0.62
elmmo	MIMAT0003515	mmu-miR-721	Lzts3	241638	ENSMUSG00000037703				predicted	0.62
elmmo	MIMAT0003515	mmu-miR-721	Snph	241727	ENSMUSG00000027457				predicted	0.62
elmmo	MIMAT0003515	mmu-miR-721	Snph	241727	ENSMUSG00000027457				predicted	0.62
elmmo	MIMAT0003515	mmu-miR-721	Kbtbd8	243574	ENSMUSG00000030031				predicted	0.62
elmmo	MIMAT0003515	mmu-miR-721	Kbtbd8	243574	ENSMUSG00000030031				predicted	0.62
elmmo	MIMAT0003515	mmu-miR-721	Rgma	244058	ENSMUSG00000070509				predicted	0.62
elmmo	MIMAT0003515	mmu-miR-721	Rgma	244058	ENSMUSG00000070509				predicted	0.62
elmmo	MIMAT0003515	mmu-miR-721	Mtss1l	244654	ENSMUSG00000033763				predicted	0.62
elmmo	MIMAT0003515	mmu-miR-721	Mtss1l	244654	ENSMUSG00000033763				predicted	0.62
elmmo	MIMAT0003515	mmu-miR-721	Phf17	269424	ENSMUSG00000025764				predicted	0.62
elmmo	MIMAT0003515	mmu-miR-721	Phf17	269424	ENSMUSG00000025764				predicted	0.62
elmmo	MIMAT0003515	mmu-miR-721	Nol4	319211	ENSMUSG00000041923				predicted	0.62
elmmo	MIMAT0003515	mmu-miR-721	Nol4	319211	ENSMUSG00000041923				predicted	0.62
elmmo	MIMAT0003515	mmu-miR-721	Rab9b	319642	ENSMUSG00000043463				predicted	0.62
elmmo	MIMAT0003515	mmu-miR-721	Rab9b	319642	ENSMUSG00000043463				predicted	0.62
elmmo	MIMAT0003515	mmu-miR-721	Rbm33	381626	ENSMUSG00000048271				predicted	0.62
elmmo	MIMAT0003515	mmu-miR-721	Rbm33	381626	ENSMUSG00000048271				predicted	0.62
elmmo	MIMAT0003515	mmu-miR-721	Nova1	664883	ENSMUSG00000021047				predicted	0.62
elmmo	MIMAT0003515	mmu-miR-721	Nova1	664883	ENSMUSG00000021047				predicted	0.62
elmmo	MIMAT0003515	mmu-miR-721	Tmem151b	210573	ENSMUSG00000096847				predicted	0.62
elmmo	MIMAT0003515	mmu-miR-721	Tmem151b	210573	ENSMUSG00000096847				predicted	0.62
elmmo	MIMAT0003515	mmu-miR-721	Btbd11	74007	ENSMUSG00000020042				predicted	0.62
elmmo	MIMAT0003515	mmu-miR-721	Btbd11	74007	ENSMUSG00000020042				predicted	0.62
elmmo	MIMAT0003515	mmu-miR-721	Tmsb10	19240	ENSMUSG00000079523				predicted	0.62
elmmo	MIMAT0003515	mmu-miR-721	Tmsb10	19240	ENSMUSG00000079523				predicted	0.62
elmmo	MIMAT0003515	mmu-miR-721	Hnrnpd	11991	ENSMUSG00000000568				predicted	0.62
elmmo	MIMAT0003515	mmu-miR-721	Hnrnpd	11991	ENSMUSG00000000568				predicted	0.62
elmmo	MIMAT0003515	mmu-miR-721	Kansl1	76719	ENSMUSG00000018412				predicted	0.62
elmmo	MIMAT0003515	mmu-miR-721	Kansl1	76719	ENSMUSG00000018412				predicted	0.62
elmmo	MIMAT0003515	mmu-miR-721	Csf1	12977	ENSMUSG00000014599				predicted	0.62
elmmo	MIMAT0003515	mmu-miR-721	Csf1	12977	ENSMUSG00000014599				predicted	0.62
elmmo	MIMAT0003515	mmu-miR-721	Pnpla6	50767	ENSMUSG00000004565				predicted	0.62
elmmo	MIMAT0003515	mmu-miR-721	Pnpla6	50767	ENSMUSG00000004565				predicted	0.62
elmmo	MIMAT0003515	mmu-miR-721	Spg20	229285	ENSMUSG00000036580				predicted	0.62
elmmo	MIMAT0003515	mmu-miR-721	Spg20	229285	ENSMUSG00000036580				predicted	0.62
elmmo	MIMAT0003515	mmu-miR-721	Elf5	13711	ENSMUSG00000027186				predicted	0.62
elmmo	MIMAT0003515	mmu-miR-721	Elf5	13711	ENSMUSG00000027186				predicted	0.62
elmmo	MIMAT0003515	mmu-miR-721	Gse1	382034	ENSMUSG00000031822				predicted	0.62
elmmo	MIMAT0003515	mmu-miR-721	Gse1	382034	ENSMUSG00000031822				predicted	0.62
elmmo	MIMAT0003515	mmu-miR-721	Pex5l	58869	ENSMUSG00000027674				predicted	0.62
elmmo	MIMAT0003515	mmu-miR-721	Pex5l	58869	ENSMUSG00000027674				predicted	0.62
elmmo	MIMAT0003515	mmu-miR-721	Map3k12	26404	ENSMUSG00000023050				predicted	0.62
elmmo	MIMAT0003515	mmu-miR-721	Map3k12	26404	ENSMUSG00000023050				predicted	0.62
elmmo	MIMAT0003515	mmu-miR-721	Dcun1d3	233805	ENSMUSG00000048787				predicted	0.62
elmmo	MIMAT0003515	mmu-miR-721	Dcun1d3	233805	ENSMUSG00000048787				predicted	0.62
elmmo	MIMAT0003515	mmu-miR-721	Cnot4	53621	ENSMUSG00000038784				predicted	0.62
elmmo	MIMAT0003515	mmu-miR-721	Cnot4	53621	ENSMUSG00000038784				predicted	0.62
elmmo	MIMAT0003515	mmu-miR-721	Mum1l1	245631	ENSMUSG00000042515				predicted	0.62
elmmo	MIMAT0003515	mmu-miR-721	Mum1l1	245631	ENSMUSG00000042515				predicted	0.62
elmmo	MIMAT0003515	mmu-miR-721	Adamts20	223838	ENSMUSG00000022449				predicted	0.62
elmmo	MIMAT0003515	mmu-miR-721	Adamts20	223838	ENSMUSG00000022449				predicted	0.62
elmmo	MIMAT0003515	mmu-miR-721	Fam45a	67894	ENSMUSG00000024993				predicted	0.62
elmmo	MIMAT0003515	mmu-miR-721	Fam45a	67894	ENSMUSG00000024993				predicted	0.62
elmmo	MIMAT0003515	mmu-miR-721	Sphk2	56632	ENSMUSG00000057342				predicted	0.62
elmmo	MIMAT0003515	mmu-miR-721	Sphk2	56632	ENSMUSG00000057342				predicted	0.62
elmmo	MIMAT0003515	mmu-miR-721	Eda	13607	ENSMUSG00000059327				predicted	0.62
elmmo	MIMAT0003515	mmu-miR-721	Eda	13607	ENSMUSG00000059327				predicted	0.62
elmmo	MIMAT0003515	mmu-miR-721	Fsd1l	319636	ENSMUSG00000054752				predicted	0.62
elmmo	MIMAT0003515	mmu-miR-721	Fsd1l	319636	ENSMUSG00000054752				predicted	0.62
elmmo	MIMAT0003515	mmu-miR-721	Ereg	13874	ENSMUSG00000029377				predicted	0.62
elmmo	MIMAT0003515	mmu-miR-721	Ereg	13874	ENSMUSG00000029377				predicted	0.62
elmmo	MIMAT0003515	mmu-miR-721	Fmr1	14265	ENSMUSG00000000838				predicted	0.62
elmmo	MIMAT0003515	mmu-miR-721	Fmr1	14265	ENSMUSG00000000838				predicted	0.62
elmmo	MIMAT0003515	mmu-miR-721	Hmgb3	15354	ENSMUSG00000015217				predicted	0.62
elmmo	MIMAT0003515	mmu-miR-721	Hmgb3	15354	ENSMUSG00000015217				predicted	0.62
elmmo	MIMAT0003515	mmu-miR-721	Serpine1	18787	ENSMUSG00000037411				predicted	0.62
elmmo	MIMAT0003515	mmu-miR-721	Serpine1	18787	ENSMUSG00000037411				predicted	0.62
elmmo	MIMAT0003515	mmu-miR-721	Ubr1	22222	ENSMUSG00000027272				predicted	0.62
elmmo	MIMAT0003515	mmu-miR-721	Ubr1	22222	ENSMUSG00000027272				predicted	0.62
elmmo	MIMAT0003515	mmu-miR-721	Otx1	18423	ENSMUSG00000005917				predicted	0.62
elmmo	MIMAT0003515	mmu-miR-721	Otx1	18423	ENSMUSG00000005917				predicted	0.62
elmmo	MIMAT0003515	mmu-miR-721	Ptp4a1	19243	ENSMUSG00000026064				predicted	0.62
elmmo	MIMAT0003515	mmu-miR-721	Ptp4a1	19243	ENSMUSG00000026064				predicted	0.62
elmmo	MIMAT0003515	mmu-miR-721	Ptp4a1	100044742	ENSMUSG00000026064				predicted	0.62
elmmo	MIMAT0003515	mmu-miR-721	Ptp4a1	100044742	ENSMUSG00000026064				predicted	0.62
elmmo	MIMAT0003515	mmu-miR-721	Ptpn1	19246	ENSMUSG00000027540				predicted	0.62
elmmo	MIMAT0003515	mmu-miR-721	Ptpn1	19246	ENSMUSG00000027540				predicted	0.62
elmmo	MIMAT0003515	mmu-miR-721	Slc2a1	20525	ENSMUSG00000028645				predicted	0.62
elmmo	MIMAT0003515	mmu-miR-721	Slc2a1	20525	ENSMUSG00000028645				predicted	0.62
elmmo	MIMAT0003515	mmu-miR-721	Hsp90b1	22027	ENSMUSG00000020048				predicted	0.62
elmmo	MIMAT0003515	mmu-miR-721	Hsp90b1	22027	ENSMUSG00000020048				predicted	0.62
elmmo	MIMAT0003515	mmu-miR-721	Pdk4	27273	ENSMUSG00000019577				predicted	0.62
elmmo	MIMAT0003515	mmu-miR-721	Pdk4	27273	ENSMUSG00000019577				predicted	0.62
elmmo	MIMAT0003515	mmu-miR-721	Ubc	22190	ENSMUSG00000008348				predicted	0.62
elmmo	MIMAT0003515	mmu-miR-721	Ubc	22190	ENSMUSG00000008348				predicted	0.62
elmmo	MIMAT0003515	mmu-miR-721	Runx3	12399	ENSMUSG00000070691				predicted	0.62
elmmo	MIMAT0003515	mmu-miR-721	Runx3	12399	ENSMUSG00000070691				predicted	0.62
elmmo	MIMAT0003515	mmu-miR-721	Zfp113	56314	ENSMUSG00000037007				predicted	0.62
elmmo	MIMAT0003515	mmu-miR-721	Zfp113	56314	ENSMUSG00000037007				predicted	0.62
elmmo	MIMAT0003515	mmu-miR-721	Stx6	58244	ENSMUSG00000026470				predicted	0.62
elmmo	MIMAT0003515	mmu-miR-721	Stx6	58244	ENSMUSG00000026470				predicted	0.62
elmmo	MIMAT0003515	mmu-miR-721	Fastk	66587	ENSMUSG00000028959				predicted	0.62
elmmo	MIMAT0003515	mmu-miR-721	Fastk	66587	ENSMUSG00000028959				predicted	0.62
elmmo	MIMAT0003515	mmu-miR-721	Cyb5r4	266690	ENSMUSG00000032872				predicted	0.62
elmmo	MIMAT0003515	mmu-miR-721	Cyb5r4	266690	ENSMUSG00000032872				predicted	0.62
elmmo	MIMAT0003515	mmu-miR-721	Chmp3	66700	ENSMUSG00000053119				predicted	0.62
elmmo	MIMAT0003515	mmu-miR-721	Chmp3	66700	ENSMUSG00000053119				predicted	0.62
elmmo	MIMAT0003515	mmu-miR-721	Btbd10	68815	ENSMUSG00000038187				predicted	0.62
elmmo	MIMAT0003515	mmu-miR-721	Btbd10	68815	ENSMUSG00000038187				predicted	0.62
elmmo	MIMAT0003515	mmu-miR-721	Lbr	98386	ENSMUSG00000004880				predicted	0.62
elmmo	MIMAT0003515	mmu-miR-721	Lbr	98386	ENSMUSG00000004880				predicted	0.62
elmmo	MIMAT0003515	mmu-miR-721	Cspg4	121021	ENSMUSG00000032911				predicted	0.62
elmmo	MIMAT0003515	mmu-miR-721	Cspg4	121021	ENSMUSG00000032911				predicted	0.62
elmmo	MIMAT0003515	mmu-miR-721	Acer2	230379	ENSMUSG00000038007				predicted	0.62
elmmo	MIMAT0003515	mmu-miR-721	Acer2	230379	ENSMUSG00000038007				predicted	0.62
elmmo	MIMAT0003515	mmu-miR-721	Ythdf2	213541	ENSMUSG00000040025				predicted	0.62
elmmo	MIMAT0003515	mmu-miR-721	Ythdf2	213541	ENSMUSG00000040025				predicted	0.62
elmmo	MIMAT0003515	mmu-miR-721	D230025D16Rik	234678	ENSMUSG00000031889				predicted	0.62
elmmo	MIMAT0003515	mmu-miR-721	D230025D16Rik	234678	ENSMUSG00000031889				predicted	0.62
elmmo	MIMAT0003515	mmu-miR-721	Ahdc1	230793	ENSMUSG00000037692				predicted	0.62
elmmo	MIMAT0003515	mmu-miR-721	Ahdc1	230793	ENSMUSG00000037692				predicted	0.62
elmmo	MIMAT0003515	mmu-miR-721	Dner	227325	ENSMUSG00000036766				predicted	0.62
elmmo	MIMAT0003515	mmu-miR-721	Dner	227325	ENSMUSG00000036766				predicted	0.62
elmmo	MIMAT0003515	mmu-miR-721	Ago4	76850	ENSMUSG00000042500				predicted	0.62
elmmo	MIMAT0003515	mmu-miR-721	Ago4	76850	ENSMUSG00000042500				predicted	0.62
elmmo	MIMAT0003515	mmu-miR-721	Ago2	239528	ENSMUSG00000036698				predicted	0.62
elmmo	MIMAT0003515	mmu-miR-721	Ago2	239528	ENSMUSG00000036698				predicted	0.62
elmmo	MIMAT0003515	mmu-miR-721	Zfp609	214812	ENSMUSG00000040524				predicted	0.62
elmmo	MIMAT0003515	mmu-miR-721	Zfp609	214812	ENSMUSG00000040524				predicted	0.62
elmmo	MIMAT0003515	mmu-miR-721	AI118078	244886	ENSMUSG00000032313				predicted	0.62
elmmo	MIMAT0003515	mmu-miR-721	AI118078	244886	ENSMUSG00000032313				predicted	0.62
elmmo	MIMAT0003515	mmu-miR-721	Tgif2	228839	ENSMUSG00000062175				predicted	0.62
elmmo	MIMAT0003515	mmu-miR-721	Tgif2	228839	ENSMUSG00000062175				predicted	0.62
elmmo	MIMAT0003515	mmu-miR-721	Fam46b	100342	ENSMUSG00000046694				predicted	0.62
elmmo	MIMAT0003515	mmu-miR-721	Fam46b	100342	ENSMUSG00000046694				predicted	0.62
elmmo	MIMAT0003515	mmu-miR-721	Spty2d1	101685	ENSMUSG00000049516				predicted	0.62
elmmo	MIMAT0003515	mmu-miR-721	Spty2d1	101685	ENSMUSG00000049516				predicted	0.62
elmmo	MIMAT0003515	mmu-miR-721	Ubn2	320538	ENSMUSG00000038538				predicted	0.62
elmmo	MIMAT0003515	mmu-miR-721	Ubn2	320538	ENSMUSG00000038538				predicted	0.62
elmmo	MIMAT0003515	mmu-miR-721	Vps37b	330192	ENSMUSG00000066278				predicted	0.62
elmmo	MIMAT0003515	mmu-miR-721	Vps37b	330192	ENSMUSG00000066278				predicted	0.62
elmmo	MIMAT0003515	mmu-miR-721	8030462N17Rik	212163	ENSMUSG00000047466				predicted	0.62
elmmo	MIMAT0003515	mmu-miR-721	8030462N17Rik	212163	ENSMUSG00000047466				predicted	0.62
elmmo	MIMAT0003515	mmu-miR-721	Plekhh1	211945	ENSMUSG00000060716				predicted	0.62
elmmo	MIMAT0003515	mmu-miR-721	Plekhh1	211945	ENSMUSG00000060716				predicted	0.62
elmmo	MIMAT0003515	mmu-miR-721	Laptm4a	17775	ENSMUSG00000020585				predicted	0.616
elmmo	MIMAT0003515	mmu-miR-721	Laptm4a	17775	ENSMUSG00000020585				predicted	0.616
elmmo	MIMAT0003515	mmu-miR-721	Rala	56044	ENSMUSG00000008859				predicted	0.616
elmmo	MIMAT0003515	mmu-miR-721	Rala	56044	ENSMUSG00000008859				predicted	0.616
elmmo	MIMAT0003515	mmu-miR-721	Gpr137c	70713	ENSMUSG00000049092				predicted	0.616
elmmo	MIMAT0003515	mmu-miR-721	Gpr137c	70713	ENSMUSG00000049092				predicted	0.616
elmmo	MIMAT0003515	mmu-miR-721	Trp63	22061	ENSMUSG00000022510				predicted	0.615
elmmo	MIMAT0003515	mmu-miR-721	Trp63	22061	ENSMUSG00000022510				predicted	0.615
elmmo	MIMAT0003515	mmu-miR-721	Dgke	56077	ENSMUSG00000000276				predicted	0.615
elmmo	MIMAT0003515	mmu-miR-721	Dgke	56077	ENSMUSG00000000276				predicted	0.615
elmmo	MIMAT0003515	mmu-miR-721	Asxl3	211961	ENSMUSG00000045215				predicted	0.615
elmmo	MIMAT0003515	mmu-miR-721	Asxl3	211961	ENSMUSG00000045215				predicted	0.615
elmmo	MIMAT0003515	mmu-miR-721	Tbcel	272589	ENSMUSG00000037287				predicted	0.615
elmmo	MIMAT0003515	mmu-miR-721	Tbcel	272589	ENSMUSG00000037287				predicted	0.615
elmmo	MIMAT0003515	mmu-miR-721	Habp4	56541	ENSMUSG00000021476				predicted	0.615
elmmo	MIMAT0003515	mmu-miR-721	Habp4	56541	ENSMUSG00000021476				predicted	0.615
elmmo	MIMAT0003515	mmu-miR-721	Cenpo	52504	ENSMUSG00000020652				predicted	0.615
elmmo	MIMAT0003515	mmu-miR-721	Cenpo	52504	ENSMUSG00000020652				predicted	0.615
elmmo	MIMAT0003515	mmu-miR-721	Ppp1r9b	217124	ENSMUSG00000038976				predicted	0.614
elmmo	MIMAT0003515	mmu-miR-721	Ppp1r9b	217124	ENSMUSG00000038976				predicted	0.614
elmmo	MIMAT0003515	mmu-miR-721	Adamts15	235130	ENSMUSG00000033453				predicted	0.614
elmmo	MIMAT0003515	mmu-miR-721	Adamts15	235130	ENSMUSG00000033453				predicted	0.614
elmmo	MIMAT0003515	mmu-miR-721	Cfl2	12632	ENSMUSG00000062929				predicted	0.604
elmmo	MIMAT0003515	mmu-miR-721	Cfl2	12632	ENSMUSG00000062929				predicted	0.604
elmmo	MIMAT0003515	mmu-miR-721	Nup35	69482	ENSMUSG00000026999				predicted	0.603
elmmo	MIMAT0003515	mmu-miR-721	Nup35	69482	ENSMUSG00000026999				predicted	0.603
elmmo	MIMAT0003515	mmu-miR-721	Fbn1	14118	ENSMUSG00000027204				predicted	0.602
elmmo	MIMAT0003515	mmu-miR-721	Fbn1	14118	ENSMUSG00000027204				predicted	0.602
elmmo	MIMAT0003515	mmu-miR-721	Lonrf3	74365	ENSMUSG00000016239				predicted	0.597
elmmo	MIMAT0003515	mmu-miR-721	Lonrf3	74365	ENSMUSG00000016239				predicted	0.597
elmmo	MIMAT0003515	mmu-miR-721	Slc12a7	20499	ENSMUSG00000017756				predicted	0.593
elmmo	MIMAT0003515	mmu-miR-721	Slc12a7	20499	ENSMUSG00000017756				predicted	0.593
elmmo	MIMAT0003515	mmu-miR-721	Spire1	68166	ENSMUSG00000024533				predicted	0.593
elmmo	MIMAT0003515	mmu-miR-721	Spire1	68166	ENSMUSG00000024533				predicted	0.593
elmmo	MIMAT0003515	mmu-miR-721	Pwwp2a	70802	ENSMUSG00000044950				predicted	0.593
elmmo	MIMAT0003515	mmu-miR-721	Pwwp2a	70802	ENSMUSG00000044950				predicted	0.593
elmmo	MIMAT0003515	mmu-miR-721	Col4a1	12826	ENSMUSG00000031502				predicted	0.592
elmmo	MIMAT0003515	mmu-miR-721	Col4a1	12826	ENSMUSG00000031502				predicted	0.592
elmmo	MIMAT0003515	mmu-miR-721	Grem2	23893	ENSMUSG00000050069				predicted	0.592
elmmo	MIMAT0003515	mmu-miR-721	Grem2	23893	ENSMUSG00000050069				predicted	0.592
elmmo	MIMAT0003515	mmu-miR-721	B230219D22Rik	78521	ENSMUSG00000045767				predicted	0.592
elmmo	MIMAT0003515	mmu-miR-721	B230219D22Rik	78521	ENSMUSG00000045767				predicted	0.592
elmmo	MIMAT0003515	mmu-miR-721	Mras	17532	ENSMUSG00000032470				predicted	0.592
elmmo	MIMAT0003515	mmu-miR-721	Mras	17532	ENSMUSG00000032470				predicted	0.592
elmmo	MIMAT0003515	mmu-miR-721	Dcp2	70640	ENSMUSG00000024472				predicted	0.592
elmmo	MIMAT0003515	mmu-miR-721	Dcp2	70640	ENSMUSG00000024472				predicted	0.592
elmmo	MIMAT0003515	mmu-miR-721	Mapk1	26413	ENSMUSG00000063358				predicted	0.591
elmmo	MIMAT0003515	mmu-miR-721	Mapk1	26413	ENSMUSG00000063358				predicted	0.591
elmmo	MIMAT0003515	mmu-miR-721	Slitrk2	245450	ENSMUSG00000036790				predicted	0.587
elmmo	MIMAT0003515	mmu-miR-721	Slitrk2	245450	ENSMUSG00000036790				predicted	0.587
elmmo	MIMAT0003515	mmu-miR-721	Col4a3bp	68018	ENSMUSG00000021669				predicted	0.587
elmmo	MIMAT0003515	mmu-miR-721	Col4a3bp	68018	ENSMUSG00000021669				predicted	0.587
elmmo	MIMAT0003515	mmu-miR-721	Garem	381126	ENSMUSG00000042680				predicted	0.573
elmmo	MIMAT0003515	mmu-miR-721	Garem	381126	ENSMUSG00000042680				predicted	0.573
elmmo	MIMAT0003515	mmu-miR-721	Prdm15	114604	ENSMUSG00000014039				predicted	0.566
elmmo	MIMAT0003515	mmu-miR-721	Prdm15	114604	ENSMUSG00000014039				predicted	0.566
elmmo	MIMAT0003515	mmu-miR-721	Tmem55a	72519	ENSMUSG00000028221				predicted	0.563
elmmo	MIMAT0003515	mmu-miR-721	Tmem55a	72519	ENSMUSG00000028221				predicted	0.563
elmmo	MIMAT0003515	mmu-miR-721	Arx	11878	ENSMUSG00000035277				predicted	0.54
elmmo	MIMAT0003515	mmu-miR-721	Arx	11878	ENSMUSG00000035277				predicted	0.54
elmmo	MIMAT0003515	mmu-miR-721	Ccdc71	72454	ENSMUSG00000049305				predicted	0.539
elmmo	MIMAT0003515	mmu-miR-721	Ccdc71	72454	ENSMUSG00000049305				predicted	0.539
elmmo	MIMAT0003515	mmu-miR-721	Lmbr1l	74775	ENSMUSG00000022999				predicted	0.532
elmmo	MIMAT0003515	mmu-miR-721	Lmbr1l	74775	ENSMUSG00000022999				predicted	0.532
elmmo	MIMAT0003515	mmu-miR-721	Txnip	56338	ENSMUSG00000038393				predicted	0.523
elmmo	MIMAT0003515	mmu-miR-721	Txnip	56338	ENSMUSG00000038393				predicted	0.523
elmmo	MIMAT0003515	mmu-miR-721	Tmem9b	56786	ENSMUSG00000031021				predicted	0.523
elmmo	MIMAT0003515	mmu-miR-721	Tmem9b	56786	ENSMUSG00000031021				predicted	0.523
elmmo	MIMAT0003515	mmu-miR-721	Osbpl11	106326	ENSMUSG00000022807				predicted	0.523
elmmo	MIMAT0003515	mmu-miR-721	Osbpl11	106326	ENSMUSG00000022807				predicted	0.523
elmmo	MIMAT0003515	mmu-miR-721	Fam43a	224093	ENSMUSG00000046546				predicted	0.523
elmmo	MIMAT0003515	mmu-miR-721	Fam43a	224093	ENSMUSG00000046546				predicted	0.523
elmmo	MIMAT0003515	mmu-miR-721	Lrrc41	230654	ENSMUSG00000028703				predicted	0.523
elmmo	MIMAT0003515	mmu-miR-721	Lrrc41	230654	ENSMUSG00000028703				predicted	0.523
elmmo	MIMAT0003515	mmu-miR-721	Rnpepl1	108657	ENSMUSG00000026269				predicted	0.523
elmmo	MIMAT0003515	mmu-miR-721	Rnpepl1	108657	ENSMUSG00000026269				predicted	0.523
elmmo	MIMAT0003515	mmu-miR-721	Znrf1	170737	ENSMUSG00000033545				predicted	0.522
elmmo	MIMAT0003515	mmu-miR-721	Znrf1	170737	ENSMUSG00000033545				predicted	0.522
elmmo	MIMAT0003515	mmu-miR-721	Zfp367	238673	ENSMUSG00000044934				predicted	0.522
elmmo	MIMAT0003515	mmu-miR-721	Zfp367	238673	ENSMUSG00000044934				predicted	0.522
elmmo	MIMAT0003515	mmu-miR-721	Gga3	260302	ENSMUSG00000020740				predicted	0.522
elmmo	MIMAT0003515	mmu-miR-721	Gga3	260302	ENSMUSG00000020740				predicted	0.522
elmmo	MIMAT0003515	mmu-miR-721	Sos2	20663	ENSMUSG00000034801				predicted	0.522
elmmo	MIMAT0003515	mmu-miR-721	Sos2	20663	ENSMUSG00000034801				predicted	0.522
elmmo	MIMAT0003515	mmu-miR-721	Tnpo1	238799	ENSMUSG00000009470				predicted	0.521
elmmo	MIMAT0003515	mmu-miR-721	Tnpo1	238799	ENSMUSG00000009470				predicted	0.521
elmmo	MIMAT0003515	mmu-miR-721	Asph	65973	ENSMUSG00000028207				predicted	0.52
elmmo	MIMAT0003515	mmu-miR-721	Asph	65973	ENSMUSG00000028207				predicted	0.52
elmmo	MIMAT0003515	mmu-miR-721	Klhdc8a	213417	ENSMUSG00000042115				predicted	0.52
elmmo	MIMAT0003515	mmu-miR-721	Klhdc8a	213417	ENSMUSG00000042115				predicted	0.52
elmmo	MIMAT0003515	mmu-miR-721	Ythdc2	240255	ENSMUSG00000034653				predicted	0.52
elmmo	MIMAT0003515	mmu-miR-721	Ythdc2	240255	ENSMUSG00000034653				predicted	0.52
elmmo	MIMAT0003515	mmu-miR-721	Acvr1c	269275	ENSMUSG00000026834				predicted	0.501
elmmo	MIMAT0003515	mmu-miR-721	Acvr1c	269275	ENSMUSG00000026834				predicted	0.501
elmmo	MIMAT0003515	mmu-miR-721	Fez2	225020	ENSMUSG00000056121				predicted	0.501
elmmo	MIMAT0003515	mmu-miR-721	Fez2	225020	ENSMUSG00000056121				predicted	0.501
elmmo	MIMAT0003515	mmu-miR-721	Akap7	432442	ENSMUSG00000039166				predicted	0.494
elmmo	MIMAT0003515	mmu-miR-721	Akap7	432442	ENSMUSG00000039166				predicted	0.494
elmmo	MIMAT0003515	mmu-miR-721	Atg14	100504663	ENSMUSG00000037526				predicted	0.494
elmmo	MIMAT0003515	mmu-miR-721	Atg14	100504663	ENSMUSG00000037526				predicted	0.494
elmmo	MIMAT0003515	mmu-miR-721	Nras	18176	ENSMUSG00000027852				predicted	0.477
elmmo	MIMAT0003515	mmu-miR-721	Nras	18176	ENSMUSG00000027852				predicted	0.477
elmmo	MIMAT0003515	mmu-miR-721	Adam22	11496	ENSMUSG00000040537				predicted	0.477
elmmo	MIMAT0003515	mmu-miR-721	Adam22	11496	ENSMUSG00000040537				predicted	0.477
elmmo	MIMAT0003515	mmu-miR-721	Cfl2	12632	ENSMUSG00000062929				predicted	0.477
elmmo	MIMAT0003515	mmu-miR-721	Cfl2	12632	ENSMUSG00000062929				predicted	0.477
elmmo	MIMAT0003515	mmu-miR-721	S1pr1	13609	ENSMUSG00000045092				predicted	0.477
elmmo	MIMAT0003515	mmu-miR-721	S1pr1	13609	ENSMUSG00000045092				predicted	0.477
elmmo	MIMAT0003515	mmu-miR-721	Zmat3	22401	ENSMUSG00000027663				predicted	0.477
elmmo	MIMAT0003515	mmu-miR-721	Zmat3	22401	ENSMUSG00000027663				predicted	0.477
elmmo	MIMAT0003515	mmu-miR-721	Spry4	24066	ENSMUSG00000024427				predicted	0.477
elmmo	MIMAT0003515	mmu-miR-721	Spry4	24066	ENSMUSG00000024427				predicted	0.477
elmmo	MIMAT0003515	mmu-miR-721	Sertad2	58172	ENSMUSG00000049800				predicted	0.477
elmmo	MIMAT0003515	mmu-miR-721	Sertad2	58172	ENSMUSG00000049800				predicted	0.477
elmmo	MIMAT0003515	mmu-miR-721	Pogz	229584	ENSMUSG00000038902				predicted	0.477
elmmo	MIMAT0003515	mmu-miR-721	Pogz	229584	ENSMUSG00000038902				predicted	0.477
elmmo	MIMAT0003515	mmu-miR-721	E2f2	242705	ENSMUSG00000018983				predicted	0.477
elmmo	MIMAT0003515	mmu-miR-721	E2f2	242705	ENSMUSG00000018983				predicted	0.477
elmmo	MIMAT0003515	mmu-miR-721	Myo9a	270163	ENSMUSG00000039585				predicted	0.477
elmmo	MIMAT0003515	mmu-miR-721	Myo9a	270163	ENSMUSG00000039585				predicted	0.477
elmmo	MIMAT0003515	mmu-miR-721	Fchsd1	319262	ENSMUSG00000038524				predicted	0.477
elmmo	MIMAT0003515	mmu-miR-721	Fchsd1	319262	ENSMUSG00000038524				predicted	0.477
elmmo	MIMAT0003515	mmu-miR-721	Gfod1	328232	ENSMUSG00000051335				predicted	0.477
elmmo	MIMAT0003515	mmu-miR-721	Gfod1	328232	ENSMUSG00000051335				predicted	0.477
elmmo	MIMAT0003515	mmu-miR-721	Spock1	20745	ENSMUSG00000056222				predicted	0.477
elmmo	MIMAT0003515	mmu-miR-721	Spock1	20745	ENSMUSG00000056222				predicted	0.477
elmmo	MIMAT0003515	mmu-miR-721	Fam196b	574403	ENSMUSG00000069911				predicted	0.477
elmmo	MIMAT0003515	mmu-miR-721	Fam196b	574403	ENSMUSG00000069911				predicted	0.477
elmmo	MIMAT0003515	mmu-miR-721	Vsig10	231668	ENSMUSG00000066894				predicted	0.477
elmmo	MIMAT0003515	mmu-miR-721	Vsig10	231668	ENSMUSG00000066894				predicted	0.477
elmmo	MIMAT0003515	mmu-miR-721	A130010J15Rik	319266	ENSMUSG00000079144				predicted	0.477
elmmo	MIMAT0003515	mmu-miR-721	A130010J15Rik	319266	ENSMUSG00000079144				predicted	0.477
elmmo	MIMAT0003515	mmu-miR-721	Ppp1r10	52040	ENSMUSG00000039220				predicted	0.477
elmmo	MIMAT0003515	mmu-miR-721	Ppp1r10	52040	ENSMUSG00000039220				predicted	0.477
elmmo	MIMAT0003515	mmu-miR-721	Ankrd10	102334	ENSMUSG00000031508				predicted	0.477
elmmo	MIMAT0003515	mmu-miR-721	Ankrd10	102334	ENSMUSG00000031508				predicted	0.477
elmmo	MIMAT0003515	mmu-miR-721	Hhex	15242	ENSMUSG00000024986				predicted	0.477
elmmo	MIMAT0003515	mmu-miR-721	Hhex	15242	ENSMUSG00000024986				predicted	0.477
elmmo	MIMAT0003515	mmu-miR-721	Rpa2	19891	ENSMUSG00000028884				predicted	0.477
elmmo	MIMAT0003515	mmu-miR-721	Rpa2	19891	ENSMUSG00000028884				predicted	0.477
elmmo	MIMAT0003515	mmu-miR-721	Ostf1	20409	ENSMUSG00000024725				predicted	0.477
elmmo	MIMAT0003515	mmu-miR-721	Ostf1	20409	ENSMUSG00000024725				predicted	0.477
elmmo	MIMAT0003515	mmu-miR-721	Bbx	70508	ENSMUSG00000022641				predicted	0.477
elmmo	MIMAT0003515	mmu-miR-721	Bbx	70508	ENSMUSG00000022641				predicted	0.477
elmmo	MIMAT0003515	mmu-miR-721	Casd1	213819	ENSMUSG00000015189				predicted	0.477
elmmo	MIMAT0003515	mmu-miR-721	Casd1	213819	ENSMUSG00000015189				predicted	0.477
elmmo	MIMAT0003515	mmu-miR-721	Tmem159	233806	ENSMUSG00000030917				predicted	0.477
elmmo	MIMAT0003515	mmu-miR-721	Tmem159	233806	ENSMUSG00000030917				predicted	0.477
elmmo	MIMAT0003515	mmu-miR-721	Spty2d1	101685	ENSMUSG00000049516				predicted	0.477
elmmo	MIMAT0003515	mmu-miR-721	Spty2d1	101685	ENSMUSG00000049516				predicted	0.477
elmmo	MIMAT0003515	mmu-miR-721	Frmd4a	209630	ENSMUSG00000026657				predicted	0.474
elmmo	MIMAT0003515	mmu-miR-721	Frmd4a	209630	ENSMUSG00000026657				predicted	0.474
elmmo	MIMAT0003515	mmu-miR-721	Abi2	329165	ENSMUSG00000026782				predicted	0.474
elmmo	MIMAT0003515	mmu-miR-721	Abi2	329165	ENSMUSG00000026782				predicted	0.474
elmmo	MIMAT0003515	mmu-miR-721	Zfp212	232784	ENSMUSG00000052763				predicted	0.474
elmmo	MIMAT0003515	mmu-miR-721	Zfp212	232784	ENSMUSG00000052763				predicted	0.474
elmmo	MIMAT0003515	mmu-miR-721	Ephb4	13846	ENSMUSG00000029710				predicted	0.472
elmmo	MIMAT0003515	mmu-miR-721	Ephb4	13846	ENSMUSG00000029710				predicted	0.472
elmmo	MIMAT0003515	mmu-miR-721	Atp6v1b2	11966	ENSMUSG00000006273				predicted	0.451
elmmo	MIMAT0003515	mmu-miR-721	Atp6v1b2	11966	ENSMUSG00000006273				predicted	0.451
elmmo	MIMAT0003515	mmu-miR-721	Dnm2	13430	ENSMUSG00000033335				predicted	0.451
elmmo	MIMAT0003515	mmu-miR-721	Dnm2	13430	ENSMUSG00000033335				predicted	0.451
elmmo	MIMAT0003515	mmu-miR-721	Trak2	70827	ENSMUSG00000026028				predicted	0.451
elmmo	MIMAT0003515	mmu-miR-721	Trak2	70827	ENSMUSG00000026028				predicted	0.451
elmmo	MIMAT0003515	mmu-miR-721	Enpp5	83965	ENSMUSG00000023960				predicted	0.451
elmmo	MIMAT0003515	mmu-miR-721	Enpp5	83965	ENSMUSG00000023960				predicted	0.451
elmmo	MIMAT0003515	mmu-miR-721	Nek9	217718	ENSMUSG00000034290				predicted	0.451
elmmo	MIMAT0003515	mmu-miR-721	Nek9	217718	ENSMUSG00000034290				predicted	0.451
elmmo	MIMAT0003515	mmu-miR-721	Rorb	225998	ENSMUSG00000036192				predicted	0.451
elmmo	MIMAT0003515	mmu-miR-721	Rorb	225998	ENSMUSG00000036192				predicted	0.451
elmmo	MIMAT0003515	mmu-miR-721	Mgat4a	269181	ENSMUSG00000026110				predicted	0.451
elmmo	MIMAT0003515	mmu-miR-721	Mgat4a	269181	ENSMUSG00000026110				predicted	0.451
elmmo	MIMAT0003515	mmu-miR-721	Fam178a	226151	ENSMUSG00000036097				predicted	0.451
elmmo	MIMAT0003515	mmu-miR-721	Fam178a	226151	ENSMUSG00000036097				predicted	0.451
elmmo	MIMAT0003515	mmu-miR-721	Ampd3	11717	ENSMUSG00000005686				predicted	0.451
elmmo	MIMAT0003515	mmu-miR-721	Ampd3	11717	ENSMUSG00000005686				predicted	0.451
elmmo	MIMAT0003515	mmu-miR-721	Mex3d	237400	ENSMUSG00000048696				predicted	0.451
elmmo	MIMAT0003515	mmu-miR-721	Mex3d	237400	ENSMUSG00000048696				predicted	0.451
elmmo	MIMAT0003515	mmu-miR-721	Adam23	23792	ENSMUSG00000025964				predicted	0.45
elmmo	MIMAT0003515	mmu-miR-721	Adam23	23792	ENSMUSG00000025964				predicted	0.45
elmmo	MIMAT0003515	mmu-miR-721	Ppp1r9a	243725	ENSMUSG00000032827				predicted	0.45
elmmo	MIMAT0003515	mmu-miR-721	Ppp1r9a	243725	ENSMUSG00000032827				predicted	0.45
elmmo	MIMAT0003515	mmu-miR-721	Sirt7	209011	ENSMUSG00000025138				predicted	0.45
elmmo	MIMAT0003515	mmu-miR-721	Sirt7	209011	ENSMUSG00000025138				predicted	0.45
elmmo	MIMAT0003515	mmu-miR-721	Syt2	20980	ENSMUSG00000026452				predicted	0.449
elmmo	MIMAT0003515	mmu-miR-721	Syt2	20980	ENSMUSG00000026452				predicted	0.449
elmmo	MIMAT0003515	mmu-miR-721	Wwp1	107568	ENSMUSG00000041058				predicted	0.449
elmmo	MIMAT0003515	mmu-miR-721	Wwp1	107568	ENSMUSG00000041058				predicted	0.449
elmmo	MIMAT0003515	mmu-miR-721	Map7	17761	ENSMUSG00000019996				predicted	0.449
elmmo	MIMAT0003515	mmu-miR-721	Map7	17761	ENSMUSG00000019996				predicted	0.449
elmmo	MIMAT0003515	mmu-miR-721	Nrarp	67122	ENSMUSG00000078202				predicted	0.44
elmmo	MIMAT0003515	mmu-miR-721	Nrarp	67122	ENSMUSG00000078202				predicted	0.44
elmmo	MIMAT0003515	mmu-miR-721	Fgf10	14165	ENSMUSG00000021732				predicted	0.427
elmmo	MIMAT0003515	mmu-miR-721	Fgf10	14165	ENSMUSG00000021732				predicted	0.427
elmmo	MIMAT0003515	mmu-miR-721	C1galt1	94192	ENSMUSG00000042460				predicted	0.415
elmmo	MIMAT0003515	mmu-miR-721	C1galt1	94192	ENSMUSG00000042460				predicted	0.415
elmmo	MIMAT0003515	mmu-miR-721	Ldlr	16835	ENSMUSG00000032193				predicted	0.41
elmmo	MIMAT0003515	mmu-miR-721	Ldlr	16835	ENSMUSG00000032193				predicted	0.41
elmmo	MIMAT0003515	mmu-miR-721	St8sia3	20451	ENSMUSG00000056812				predicted	0.41
elmmo	MIMAT0003515	mmu-miR-721	St8sia3	20451	ENSMUSG00000056812				predicted	0.41
elmmo	MIMAT0003515	mmu-miR-721	Cds1	74596	ENSMUSG00000029330				predicted	0.41
elmmo	MIMAT0003515	mmu-miR-721	Cds1	74596	ENSMUSG00000029330				predicted	0.41
elmmo	MIMAT0003515	mmu-miR-721	Cxxc4	319478	ENSMUSG00000044365				predicted	0.41
elmmo	MIMAT0003515	mmu-miR-721	Cxxc4	319478	ENSMUSG00000044365				predicted	0.41
elmmo	MIMAT0003515	mmu-miR-721	Prr5l	72446	ENSMUSG00000032841				predicted	0.41
elmmo	MIMAT0003515	mmu-miR-721	Prr5l	72446	ENSMUSG00000032841				predicted	0.41
elmmo	MIMAT0003515	mmu-miR-721	Abl2	11352	ENSMUSG00000026596				predicted	0.408
elmmo	MIMAT0003515	mmu-miR-721	Abl2	11352	ENSMUSG00000026596				predicted	0.408
elmmo	MIMAT0003515	mmu-miR-721	Kpnb1	16211	ENSMUSG00000001440				predicted	0.408
elmmo	MIMAT0003515	mmu-miR-721	Kpnb1	16211	ENSMUSG00000001440				predicted	0.408
elmmo	MIMAT0003515	mmu-miR-721	Prkcb	18751	ENSMUSG00000052889				predicted	0.408
elmmo	MIMAT0003515	mmu-miR-721	Prkcb	18751	ENSMUSG00000052889				predicted	0.408
elmmo	MIMAT0003515	mmu-miR-721	Snn	20621	ENSMUSG00000037972				predicted	0.408
elmmo	MIMAT0003515	mmu-miR-721	Snn	20621	ENSMUSG00000037972				predicted	0.408
elmmo	MIMAT0003515	mmu-miR-721	Sp1	20683	ENSMUSG00000001280				predicted	0.408
elmmo	MIMAT0003515	mmu-miR-721	Sp1	20683	ENSMUSG00000001280				predicted	0.408
elmmo	MIMAT0003515	mmu-miR-721	Sptb	20741	ENSMUSG00000021061				predicted	0.408
elmmo	MIMAT0003515	mmu-miR-721	Sptb	20741	ENSMUSG00000021061				predicted	0.408
elmmo	MIMAT0003515	mmu-miR-721	Sgcb	24051	ENSMUSG00000029156				predicted	0.408
elmmo	MIMAT0003515	mmu-miR-721	Sgcb	24051	ENSMUSG00000029156				predicted	0.408
elmmo	MIMAT0003515	mmu-miR-721	Nudt10	58242	ENSMUSG00000073293				predicted	0.408
elmmo	MIMAT0003515	mmu-miR-721	Nudt10	58242	ENSMUSG00000073293				predicted	0.408
elmmo	MIMAT0003515	mmu-miR-721	Tsc1	64930	ENSMUSG00000026812				predicted	0.408
elmmo	MIMAT0003515	mmu-miR-721	Tsc1	64930	ENSMUSG00000026812				predicted	0.408
elmmo	MIMAT0003515	mmu-miR-721	Fbxo33	70611	ENSMUSG00000035329				predicted	0.408
elmmo	MIMAT0003515	mmu-miR-721	Fbxo33	70611	ENSMUSG00000035329				predicted	0.408
elmmo	MIMAT0003515	mmu-miR-721	Nudt10	102954	ENSMUSG00000073293				predicted	0.408
elmmo	MIMAT0003515	mmu-miR-721	Nudt10	102954	ENSMUSG00000073293				predicted	0.408
elmmo	MIMAT0003515	mmu-miR-721	Mtmr4	170749	ENSMUSG00000018401				predicted	0.408
elmmo	MIMAT0003515	mmu-miR-721	Mtmr4	170749	ENSMUSG00000018401				predicted	0.408
elmmo	MIMAT0003515	mmu-miR-721	Srsf7	225027	ENSMUSG00000024097				predicted	0.408
elmmo	MIMAT0003515	mmu-miR-721	Srsf7	225027	ENSMUSG00000024097				predicted	0.408
elmmo	MIMAT0003515	mmu-miR-721	Kdm2a	225876	ENSMUSG00000054611				predicted	0.408
elmmo	MIMAT0003515	mmu-miR-721	Kdm2a	225876	ENSMUSG00000054611				predicted	0.408
elmmo	MIMAT0003515	mmu-miR-721	Ipcef1	320495	ENSMUSG00000064065				predicted	0.408
elmmo	MIMAT0003515	mmu-miR-721	Ipcef1	320495	ENSMUSG00000064065				predicted	0.408
elmmo	MIMAT0003515	mmu-miR-721	D630045J12Rik	330286	ENSMUSG00000063455				predicted	0.408
elmmo	MIMAT0003515	mmu-miR-721	D630045J12Rik	330286	ENSMUSG00000063455				predicted	0.408
elmmo	MIMAT0003515	mmu-miR-721	Adcy1	432530	ENSMUSG00000020431				predicted	0.408
elmmo	MIMAT0003515	mmu-miR-721	Adcy1	432530	ENSMUSG00000020431				predicted	0.408
elmmo	MIMAT0003515	mmu-miR-721	Nhsl2	100042480	ENSMUSG00000079481				predicted	0.408
elmmo	MIMAT0003515	mmu-miR-721	Nhsl2	100042480	ENSMUSG00000079481				predicted	0.408
elmmo	MIMAT0003515	mmu-miR-721	Cdv3	321022	ENSMUSG00000032803				predicted	0.408
elmmo	MIMAT0003515	mmu-miR-721	Cdv3	321022	ENSMUSG00000032803				predicted	0.408
elmmo	MIMAT0003515	mmu-miR-721	Sh3kbp1	58194	ENSMUSG00000040990				predicted	0.408
elmmo	MIMAT0003515	mmu-miR-721	Sh3kbp1	58194	ENSMUSG00000040990				predicted	0.408
elmmo	MIMAT0003515	mmu-miR-721	Dpp4	13482	ENSMUSG00000035000				predicted	0.408
elmmo	MIMAT0003515	mmu-miR-721	Dpp4	13482	ENSMUSG00000035000				predicted	0.408
elmmo	MIMAT0003515	mmu-miR-721	Tmem170b	621976	ENSMUSG00000087370				predicted	0.408
elmmo	MIMAT0003515	mmu-miR-721	Tmem170b	621976	ENSMUSG00000087370				predicted	0.408
elmmo	MIMAT0003515	mmu-miR-721	Gnat1	14685	ENSMUSG00000034837				predicted	0.408
elmmo	MIMAT0003515	mmu-miR-721	Gnat1	14685	ENSMUSG00000034837				predicted	0.408
elmmo	MIMAT0003515	mmu-miR-721	St8sia5	225742	ENSMUSG00000025425				predicted	0.408
elmmo	MIMAT0003515	mmu-miR-721	St8sia5	225742	ENSMUSG00000025425				predicted	0.408
elmmo	MIMAT0003515	mmu-miR-721	Tmem54	66260	ENSMUSG00000028786				predicted	0.408
elmmo	MIMAT0003515	mmu-miR-721	Tmem54	66260	ENSMUSG00000028786				predicted	0.408
elmmo	MIMAT0003515	mmu-miR-721	Fibin	67606	ENSMUSG00000074971				predicted	0.408
elmmo	MIMAT0003515	mmu-miR-721	Fibin	67606	ENSMUSG00000074971				predicted	0.408
elmmo	MIMAT0003515	mmu-miR-721	Endod1	71946	ENSMUSG00000037419				predicted	0.408
elmmo	MIMAT0003515	mmu-miR-721	Endod1	71946	ENSMUSG00000037419				predicted	0.408
elmmo	MIMAT0003515	mmu-miR-721	Btbd10	68815	ENSMUSG00000038187				predicted	0.408
elmmo	MIMAT0003515	mmu-miR-721	Btbd10	68815	ENSMUSG00000038187				predicted	0.408
elmmo	MIMAT0003515	mmu-miR-721	Sh3tc2	225608	ENSMUSG00000045629				predicted	0.408
elmmo	MIMAT0003515	mmu-miR-721	Sh3tc2	225608	ENSMUSG00000045629				predicted	0.408
elmmo	MIMAT0003515	mmu-miR-721	Grlf1	232906	ENSMUSG00000058230				predicted	0.408
elmmo	MIMAT0003515	mmu-miR-721	Grlf1	232906	ENSMUSG00000058230				predicted	0.408
elmmo	MIMAT0003515	mmu-miR-721	Dock6	319899	ENSMUSG00000032198				predicted	0.408
elmmo	MIMAT0003515	mmu-miR-721	Dock6	319899	ENSMUSG00000032198				predicted	0.408
elmmo	MIMAT0003515	mmu-miR-721	Chchd4	72170	ENSMUSG00000034203				predicted	0.407
elmmo	MIMAT0003515	mmu-miR-721	Chchd4	72170	ENSMUSG00000034203				predicted	0.407
elmmo	MIMAT0003515	mmu-miR-721	Ptchd4	627626	ENSMUSG00000042256				predicted	0.398
elmmo	MIMAT0003515	mmu-miR-721	Ptchd4	627626	ENSMUSG00000042256				predicted	0.398
elmmo	MIMAT0003515	mmu-miR-721	Nfya	18044	ENSMUSG00000023994				predicted	0.397
elmmo	MIMAT0003515	mmu-miR-721	Nfya	18044	ENSMUSG00000023994				predicted	0.397
elmmo	MIMAT0003515	mmu-miR-721	Sgcb	24051	ENSMUSG00000029156				predicted	0.397
elmmo	MIMAT0003515	mmu-miR-721	Sgcb	24051	ENSMUSG00000029156				predicted	0.397
elmmo	MIMAT0003515	mmu-miR-721	Spry4	24066	ENSMUSG00000024427				predicted	0.397
elmmo	MIMAT0003515	mmu-miR-721	Spry4	24066	ENSMUSG00000024427				predicted	0.397
elmmo	MIMAT0003515	mmu-miR-721	Smad2	17126	ENSMUSG00000024563				predicted	0.386
elmmo	MIMAT0003515	mmu-miR-721	Smad2	17126	ENSMUSG00000024563				predicted	0.386
elmmo	MIMAT0003515	mmu-miR-721	Zfp365	216049	ENSMUSG00000037855				predicted	0.381
elmmo	MIMAT0003515	mmu-miR-721	Zfp365	216049	ENSMUSG00000037855				predicted	0.381
elmmo	MIMAT0003515	mmu-miR-721	Rps6kb1	72508	ENSMUSG00000020516				predicted	0.381
elmmo	MIMAT0003515	mmu-miR-721	Rps6kb1	72508	ENSMUSG00000020516				predicted	0.381
elmmo	MIMAT0003515	mmu-miR-721	Egr2	13654	ENSMUSG00000037868				predicted	0.381
elmmo	MIMAT0003515	mmu-miR-721	Egr2	13654	ENSMUSG00000037868				predicted	0.381
elmmo	MIMAT0003515	mmu-miR-721	Suv39h1	20937	ENSMUSG00000039231				predicted	0.374
elmmo	MIMAT0003515	mmu-miR-721	Suv39h1	20937	ENSMUSG00000039231				predicted	0.374
elmmo	MIMAT0003515	mmu-miR-721	Doc2b	13447	ENSMUSG00000020848				predicted	0.374
elmmo	MIMAT0003515	mmu-miR-721	Doc2b	13447	ENSMUSG00000020848				predicted	0.374
elmmo	MIMAT0003515	mmu-miR-721	Mfap3l	71306	ENSMUSG00000031647				predicted	0.374
elmmo	MIMAT0003515	mmu-miR-721	Mfap3l	71306	ENSMUSG00000031647				predicted	0.374
elmmo	MIMAT0003515	mmu-miR-721	Trim3	55992	ENSMUSG00000036989				predicted	0.374
elmmo	MIMAT0003515	mmu-miR-721	Trim3	55992	ENSMUSG00000036989				predicted	0.374
elmmo	MIMAT0003515	mmu-miR-721	Sel1l3	231238	ENSMUSG00000029189				predicted	0.371
elmmo	MIMAT0003515	mmu-miR-721	Sel1l3	231238	ENSMUSG00000029189				predicted	0.371
elmmo	MIMAT0003515	mmu-miR-721	Cd69	12515	ENSMUSG00000030156				predicted	0.37
elmmo	MIMAT0003515	mmu-miR-721	Cd69	12515	ENSMUSG00000030156				predicted	0.37
elmmo	MIMAT0003515	mmu-miR-721	Peli1	67245	ENSMUSG00000020134				predicted	0.37
elmmo	MIMAT0003515	mmu-miR-721	Peli1	67245	ENSMUSG00000020134				predicted	0.37
elmmo	MIMAT0003515	mmu-miR-721	Ptgfrn	19221	ENSMUSG00000027864				predicted	0.37
elmmo	MIMAT0003515	mmu-miR-721	Ptgfrn	19221	ENSMUSG00000027864				predicted	0.37
elmmo	MIMAT0003515	mmu-miR-721	Stx3	20908	ENSMUSG00000041488				predicted	0.37
elmmo	MIMAT0003515	mmu-miR-721	Stx3	20908	ENSMUSG00000041488				predicted	0.37
elmmo	MIMAT0003515	mmu-miR-721	Mapk10	26414	ENSMUSG00000046709				predicted	0.37
elmmo	MIMAT0003515	mmu-miR-721	Mapk10	26414	ENSMUSG00000046709				predicted	0.37
elmmo	MIMAT0003515	mmu-miR-721	Gprc5b	64297	ENSMUSG00000008734				predicted	0.37
elmmo	MIMAT0003515	mmu-miR-721	Gprc5b	64297	ENSMUSG00000008734				predicted	0.37
elmmo	MIMAT0003515	mmu-miR-721	Tmed7	66676	ENSMUSG00000033184				predicted	0.37
elmmo	MIMAT0003515	mmu-miR-721	Tmed7	66676	ENSMUSG00000033184				predicted	0.37
elmmo	MIMAT0003515	mmu-miR-721	Glrx5	73046	ENSMUSG00000021102				predicted	0.37
elmmo	MIMAT0003515	mmu-miR-721	Glrx5	73046	ENSMUSG00000021102				predicted	0.37
elmmo	MIMAT0003515	mmu-miR-721	Rps6ka5	73086	ENSMUSG00000021180				predicted	0.37
elmmo	MIMAT0003515	mmu-miR-721	Rps6ka5	73086	ENSMUSG00000021180				predicted	0.37
elmmo	MIMAT0003515	mmu-miR-721	Trim2	80890	ENSMUSG00000027993				predicted	0.37
elmmo	MIMAT0003515	mmu-miR-721	Trim2	80890	ENSMUSG00000027993				predicted	0.37
elmmo	MIMAT0003515	mmu-miR-721	Maml1	103806	ENSMUSG00000050567				predicted	0.37
elmmo	MIMAT0003515	mmu-miR-721	Maml1	103806	ENSMUSG00000050567				predicted	0.37
elmmo	MIMAT0003515	mmu-miR-721	Ccdc88a	108686	ENSMUSG00000032740				predicted	0.37
elmmo	MIMAT0003515	mmu-miR-721	Ccdc88a	108686	ENSMUSG00000032740				predicted	0.37
elmmo	MIMAT0003515	mmu-miR-721	Fam20b	215015	ENSMUSG00000033557				predicted	0.37
elmmo	MIMAT0003515	mmu-miR-721	Fam20b	215015	ENSMUSG00000033557				predicted	0.37
elmmo	MIMAT0003515	mmu-miR-721	Socs2	216233	ENSMUSG00000020027				predicted	0.37
elmmo	MIMAT0003515	mmu-miR-721	Socs2	216233	ENSMUSG00000020027				predicted	0.37
elmmo	MIMAT0003515	mmu-miR-721	Pik3ip1	216505	ENSMUSG00000034614				predicted	0.37
elmmo	MIMAT0003515	mmu-miR-721	Pik3ip1	216505	ENSMUSG00000034614				predicted	0.37
elmmo	MIMAT0003515	mmu-miR-721	Gpm6a	234267	ENSMUSG00000031517				predicted	0.37
elmmo	MIMAT0003515	mmu-miR-721	Gpm6a	234267	ENSMUSG00000031517				predicted	0.37
elmmo	MIMAT0003515	mmu-miR-721	Btbd7	238386	ENSMUSG00000041702				predicted	0.37
elmmo	MIMAT0003515	mmu-miR-721	Btbd7	238386	ENSMUSG00000041702				predicted	0.37
elmmo	MIMAT0003515	mmu-miR-721	Snph	241727	ENSMUSG00000027457				predicted	0.37
elmmo	MIMAT0003515	mmu-miR-721	Snph	241727	ENSMUSG00000027457				predicted	0.37
elmmo	MIMAT0003515	mmu-miR-721	Klhl18	270201	ENSMUSG00000054792				predicted	0.37
elmmo	MIMAT0003515	mmu-miR-721	Klhl18	270201	ENSMUSG00000054792				predicted	0.37
elmmo	MIMAT0003515	mmu-miR-721	Dnajc3	100037258	ENSMUSG00000022136				predicted	0.37
elmmo	MIMAT0003515	mmu-miR-721	Dnajc3	100037258	ENSMUSG00000022136				predicted	0.37
elmmo	MIMAT0003515	mmu-miR-721	Slc16a6	104681	ENSMUSG00000041920				predicted	0.37
elmmo	MIMAT0003515	mmu-miR-721	Slc16a6	104681	ENSMUSG00000041920				predicted	0.37
elmmo	MIMAT0003515	mmu-miR-721	Hnrnpd	11991	ENSMUSG00000000568				predicted	0.37
elmmo	MIMAT0003515	mmu-miR-721	Hnrnpd	11991	ENSMUSG00000000568				predicted	0.37
elmmo	MIMAT0003515	mmu-miR-721	1700024P16Rik	242594	ENSMUSG00000078612				predicted	0.37
elmmo	MIMAT0003515	mmu-miR-721	1700024P16Rik	242594	ENSMUSG00000078612				predicted	0.37
elmmo	MIMAT0003515	mmu-miR-721	Six6	20476	ENSMUSG00000021099				predicted	0.37
elmmo	MIMAT0003515	mmu-miR-721	Six6	20476	ENSMUSG00000021099				predicted	0.37
elmmo	MIMAT0003515	mmu-miR-721	Timp2	21858	ENSMUSG00000017466				predicted	0.37
elmmo	MIMAT0003515	mmu-miR-721	Timp2	21858	ENSMUSG00000017466				predicted	0.37
elmmo	MIMAT0003515	mmu-miR-721	Wnt10b	22410	ENSMUSG00000022996				predicted	0.37
elmmo	MIMAT0003515	mmu-miR-721	Wnt10b	22410	ENSMUSG00000022996				predicted	0.37
elmmo	MIMAT0003515	mmu-miR-721	Mctp1	78771	ENSMUSG00000021596				predicted	0.37
elmmo	MIMAT0003515	mmu-miR-721	Mctp1	78771	ENSMUSG00000021596				predicted	0.37
elmmo	MIMAT0003515	mmu-miR-721	Dpp3	75221	ENSMUSG00000063904				predicted	0.37
elmmo	MIMAT0003515	mmu-miR-721	Dpp3	75221	ENSMUSG00000063904				predicted	0.37
elmmo	MIMAT0003515	mmu-miR-721	2610019F03Rik	72148	ENSMUSG00000050052				predicted	0.37
elmmo	MIMAT0003515	mmu-miR-721	2610019F03Rik	72148	ENSMUSG00000050052				predicted	0.37
elmmo	MIMAT0003515	mmu-miR-721	Itga11	319480	ENSMUSG00000032243				predicted	0.37
elmmo	MIMAT0003515	mmu-miR-721	Itga11	319480	ENSMUSG00000032243				predicted	0.37
elmmo	MIMAT0003515	mmu-miR-721	Tnpo3	320938	ENSMUSG00000012535				predicted	0.37
elmmo	MIMAT0003515	mmu-miR-721	Tnpo3	320938	ENSMUSG00000012535				predicted	0.37
elmmo	MIMAT0003515	mmu-miR-721	Ubxn7	224111	ENSMUSG00000053774				predicted	0.37
elmmo	MIMAT0003515	mmu-miR-721	Ubxn7	224111	ENSMUSG00000053774				predicted	0.37
elmmo	MIMAT0003515	mmu-miR-721	Zbed4	223773	ENSMUSG00000034333				predicted	0.37
elmmo	MIMAT0003515	mmu-miR-721	Zbed4	223773	ENSMUSG00000034333				predicted	0.37
elmmo	MIMAT0003515	mmu-miR-721	Zbed4	100043240	ENSMUSG00000034333				predicted	0.37
elmmo	MIMAT0003515	mmu-miR-721	Zbed4	100043240	ENSMUSG00000034333				predicted	0.37
elmmo	MIMAT0003515	mmu-miR-721	Rab35	77407	ENSMUSG00000029518				predicted	0.37
elmmo	MIMAT0003515	mmu-miR-721	Rab35	77407	ENSMUSG00000029518				predicted	0.37
elmmo	MIMAT0003515	mmu-miR-721	Nat14	269854	ENSMUSG00000035285				predicted	0.37
elmmo	MIMAT0003515	mmu-miR-721	Nat14	269854	ENSMUSG00000035285				predicted	0.37
elmmo	MIMAT0003515	mmu-miR-721	Puf60	67959	ENSMUSG00000002524				predicted	0.37
elmmo	MIMAT0003515	mmu-miR-721	Puf60	67959	ENSMUSG00000002524				predicted	0.37
elmmo	MIMAT0003515	mmu-miR-721	Paqr9	75552	ENSMUSG00000064225				predicted	0.367
elmmo	MIMAT0003515	mmu-miR-721	Paqr9	75552	ENSMUSG00000064225				predicted	0.367
elmmo	MIMAT0003515	mmu-miR-721	Gm22	195209	ENSMUSG00000043903				predicted	0.367
elmmo	MIMAT0003515	mmu-miR-721	Gm22	195209	ENSMUSG00000043903				predicted	0.367
elmmo	MIMAT0003515	mmu-miR-721	Dok4	114255	ENSMUSG00000040631				predicted	0.358
elmmo	MIMAT0003515	mmu-miR-721	Dok4	114255	ENSMUSG00000040631				predicted	0.358
elmmo	MIMAT0003515	mmu-miR-721	Ak4	11639	ENSMUSG00000028527				predicted	0.358
elmmo	MIMAT0003515	mmu-miR-721	Ak4	11639	ENSMUSG00000028527				predicted	0.358
elmmo	MIMAT0003515	mmu-miR-721	Ccnf	12449	ENSMUSG00000072082				predicted	0.358
elmmo	MIMAT0003515	mmu-miR-721	Ccnf	12449	ENSMUSG00000072082				predicted	0.358
elmmo	MIMAT0003515	mmu-miR-721	Kcna1	16485	ENSMUSG00000047976				predicted	0.358
elmmo	MIMAT0003515	mmu-miR-721	Kcna1	16485	ENSMUSG00000047976				predicted	0.358
elmmo	MIMAT0003515	mmu-miR-721	Trps1	83925	ENSMUSG00000038679				predicted	0.358
elmmo	MIMAT0003515	mmu-miR-721	Trps1	83925	ENSMUSG00000038679				predicted	0.358
elmmo	MIMAT0003515	mmu-miR-721	Ccdc88a	108686	ENSMUSG00000032740				predicted	0.358
elmmo	MIMAT0003515	mmu-miR-721	Ccdc88a	108686	ENSMUSG00000032740				predicted	0.358
elmmo	MIMAT0003515	mmu-miR-721	Larp4	207214	ENSMUSG00000023025				predicted	0.358
elmmo	MIMAT0003515	mmu-miR-721	Larp4	207214	ENSMUSG00000023025				predicted	0.358
elmmo	MIMAT0003515	mmu-miR-721	Fcho2	218503	ENSMUSG00000041685				predicted	0.358
elmmo	MIMAT0003515	mmu-miR-721	Fcho2	218503	ENSMUSG00000041685				predicted	0.358
elmmo	MIMAT0003515	mmu-miR-721	Psd3	234353	ENSMUSG00000030465				predicted	0.358
elmmo	MIMAT0003515	mmu-miR-721	Psd3	234353	ENSMUSG00000030465				predicted	0.358
elmmo	MIMAT0003515	mmu-miR-721	Cdc14a	229776	ENSMUSG00000033502				predicted	0.358
elmmo	MIMAT0003515	mmu-miR-721	Cdc14a	229776	ENSMUSG00000033502				predicted	0.358
elmmo	MIMAT0003515	mmu-miR-721	Dpp4	13482	ENSMUSG00000035000				predicted	0.358
elmmo	MIMAT0003515	mmu-miR-721	Dpp4	13482	ENSMUSG00000035000				predicted	0.358
elmmo	MIMAT0003515	mmu-miR-721	Chuk	12675	ENSMUSG00000025199				predicted	0.358
elmmo	MIMAT0003515	mmu-miR-721	Chuk	12675	ENSMUSG00000025199				predicted	0.358
elmmo	MIMAT0003515	mmu-miR-721	Eml2	72205	ENSMUSG00000040811				predicted	0.358
elmmo	MIMAT0003515	mmu-miR-721	Eml2	72205	ENSMUSG00000040811				predicted	0.358
elmmo	MIMAT0003515	mmu-miR-721	Dnajb9	27362	ENSMUSG00000014905				predicted	0.358
elmmo	MIMAT0003515	mmu-miR-721	Dnajb9	27362	ENSMUSG00000014905				predicted	0.358
elmmo	MIMAT0003515	mmu-miR-721	Casr	12374	ENSMUSG00000051980				predicted	0.358
elmmo	MIMAT0003515	mmu-miR-721	Casr	12374	ENSMUSG00000051980				predicted	0.358
elmmo	MIMAT0003515	mmu-miR-721	Lypd3	72434	ENSMUSG00000057454				predicted	0.358
elmmo	MIMAT0003515	mmu-miR-721	Lypd3	72434	ENSMUSG00000057454				predicted	0.358
elmmo	MIMAT0003515	mmu-miR-721	Lrp4	228357	ENSMUSG00000027253				predicted	0.358
elmmo	MIMAT0003515	mmu-miR-721	Lrp4	228357	ENSMUSG00000027253				predicted	0.358
elmmo	MIMAT0003515	mmu-miR-721	Aldh4a1	212647	ENSMUSG00000028737				predicted	0.358
elmmo	MIMAT0003515	mmu-miR-721	Aldh4a1	212647	ENSMUSG00000028737				predicted	0.358
elmmo	MIMAT0003515	mmu-miR-721	Plekhg5	269608	ENSMUSG00000039713				predicted	0.358
elmmo	MIMAT0003515	mmu-miR-721	Plekhg5	269608	ENSMUSG00000039713				predicted	0.358
elmmo	MIMAT0003515	mmu-miR-721	Ept1	28042	ENSMUSG00000075703				predicted	0.358
elmmo	MIMAT0003515	mmu-miR-721	Ept1	28042	ENSMUSG00000075703				predicted	0.358
elmmo	MIMAT0003515	mmu-miR-721	Pgm2l1	70974	ENSMUSG00000030729				predicted	0.338
elmmo	MIMAT0003515	mmu-miR-721	Pgm2l1	70974	ENSMUSG00000030729				predicted	0.338
elmmo	MIMAT0003515	mmu-miR-721	Rictor	78757	ENSMUSG00000050310				predicted	0.338
elmmo	MIMAT0003515	mmu-miR-721	Rictor	78757	ENSMUSG00000050310				predicted	0.338
elmmo	MIMAT0003515	mmu-miR-721	Nek9	217718	ENSMUSG00000034290				predicted	0.338
elmmo	MIMAT0003515	mmu-miR-721	Nek9	217718	ENSMUSG00000034290				predicted	0.338
elmmo	MIMAT0003515	mmu-miR-721	4833424O15Rik	75769	ENSMUSG00000033342				predicted	0.338
elmmo	MIMAT0003515	mmu-miR-721	4833424O15Rik	75769	ENSMUSG00000033342				predicted	0.338
elmmo	MIMAT0003515	mmu-miR-721	Gnpnat1	54342	ENSMUSG00000037722				predicted	0.335
elmmo	MIMAT0003515	mmu-miR-721	Gnpnat1	54342	ENSMUSG00000037722				predicted	0.335
elmmo	MIMAT0003515	mmu-miR-721	Ppp3ca	19055	ENSMUSG00000028161				predicted	0.325
elmmo	MIMAT0003515	mmu-miR-721	Ppp3ca	19055	ENSMUSG00000028161				predicted	0.325
elmmo	MIMAT0003515	mmu-miR-721	Stk33	117229	ENSMUSG00000031027				predicted	0.325
elmmo	MIMAT0003515	mmu-miR-721	Stk33	117229	ENSMUSG00000031027				predicted	0.325
elmmo	MIMAT0003515	mmu-miR-721	Ism1	319909	ENSMUSG00000074766				predicted	0.321
elmmo	MIMAT0003515	mmu-miR-721	Ism1	319909	ENSMUSG00000074766				predicted	0.321
elmmo	MIMAT0003515	mmu-miR-721	Tnf	21926	ENSMUSG00000024401				predicted	0.296
elmmo	MIMAT0003515	mmu-miR-721	Tnf	21926	ENSMUSG00000024401				predicted	0.296
elmmo	MIMAT0003515	mmu-miR-721	Itga5	16402	ENSMUSG00000000555				predicted	0.296
elmmo	MIMAT0003515	mmu-miR-721	Itga5	16402	ENSMUSG00000000555				predicted	0.296
elmmo	MIMAT0003515	mmu-miR-721	Agrn	11603	ENSMUSG00000041936				predicted	0.293
elmmo	MIMAT0003515	mmu-miR-721	Agrn	11603	ENSMUSG00000041936				predicted	0.293
elmmo	MIMAT0003515	mmu-miR-721	Eps15	13858	ENSMUSG00000028552				predicted	0.293
elmmo	MIMAT0003515	mmu-miR-721	Eps15	13858	ENSMUSG00000028552				predicted	0.293
elmmo	MIMAT0003515	mmu-miR-721	Lipa	16889	ENSMUSG00000024781				predicted	0.293
elmmo	MIMAT0003515	mmu-miR-721	Lipa	16889	ENSMUSG00000024781				predicted	0.293
elmmo	MIMAT0003515	mmu-miR-721	Trove2	20822	ENSMUSG00000018199				predicted	0.293
elmmo	MIMAT0003515	mmu-miR-721	Trove2	20822	ENSMUSG00000018199				predicted	0.293
elmmo	MIMAT0003515	mmu-miR-721	Ulk3	71742	ENSMUSG00000032308				predicted	0.293
elmmo	MIMAT0003515	mmu-miR-721	Ulk3	71742	ENSMUSG00000032308				predicted	0.293
elmmo	MIMAT0003515	mmu-miR-721	Rnf165	225743	ENSMUSG00000025427				predicted	0.293
elmmo	MIMAT0003515	mmu-miR-721	Rnf165	225743	ENSMUSG00000025427				predicted	0.293
elmmo	MIMAT0003515	mmu-miR-721	Kat7	217127	ENSMUSG00000038909				predicted	0.293
elmmo	MIMAT0003515	mmu-miR-721	Kat7	217127	ENSMUSG00000038909				predicted	0.293
elmmo	MIMAT0003515	mmu-miR-721	Bbx	70508	ENSMUSG00000022641				predicted	0.293
elmmo	MIMAT0003515	mmu-miR-721	Bbx	70508	ENSMUSG00000022641				predicted	0.293
elmmo	MIMAT0003515	mmu-miR-721	Numa1	101706	ENSMUSG00000066306				predicted	0.293
elmmo	MIMAT0003515	mmu-miR-721	Numa1	101706	ENSMUSG00000066306				predicted	0.293
elmmo	MIMAT0003515	mmu-miR-721	Tgoln1	22134	ENSMUSG00000056429				predicted	0.29
elmmo	MIMAT0003515	mmu-miR-721	Tgoln1	22134	ENSMUSG00000056429				predicted	0.29
elmmo	MIMAT0003515	mmu-miR-721	Wdfy4	545030	ENSMUSG00000051506				predicted	0.29
elmmo	MIMAT0003515	mmu-miR-721	Wdfy4	545030	ENSMUSG00000051506				predicted	0.29
elmmo	MIMAT0003515	mmu-miR-721	Tgoln1	22135	ENSMUSG00000056429				predicted	0.29
elmmo	MIMAT0003515	mmu-miR-721	Tgoln1	22135	ENSMUSG00000056429				predicted	0.29
elmmo	MIMAT0003515	mmu-miR-721	Tnfrsf1b	21938	ENSMUSG00000028599				predicted	0.29
elmmo	MIMAT0003515	mmu-miR-721	Tnfrsf1b	21938	ENSMUSG00000028599				predicted	0.29
elmmo	MIMAT0003515	mmu-miR-721	Slc25a44	229517	ENSMUSG00000050144				predicted	0.285
elmmo	MIMAT0003515	mmu-miR-721	Slc25a44	229517	ENSMUSG00000050144				predicted	0.285
microcosm	MIMAT0003515	mmu-miR-721	Pparg	19016	ENSMUSG00000000440				predicted	21.4899
microcosm	MIMAT0003515	mmu-miR-721	5031414D18Rik	271221	ENSMUSG00000034959				predicted	20.7648
microcosm	MIMAT0003515	mmu-miR-721	Ube2n	93765	ENSMUSG00000074781				predicted	19.7753
microcosm	MIMAT0003515	mmu-miR-721	Ube2n	100046119	ENSMUSG00000074781				predicted	19.7753
microcosm	MIMAT0003515	mmu-miR-721	H19		ENSMUSG00000000031				predicted	19.6829
microcosm	MIMAT0003515	mmu-miR-721	Xrcc4	108138	ENSMUSG00000021615				predicted	19.508
microcosm	MIMAT0003515	mmu-miR-721	Ddx6	13209	ENSMUSG00000032097				predicted	19.318
microcosm	MIMAT0003515	mmu-miR-721	Rtca	66368	ENSMUSG00000000339				predicted	19.0894
microcosm	MIMAT0003515	mmu-miR-721	Laptm4a	17775	ENSMUSG00000020585				predicted	18.8666
microcosm	MIMAT0003515	mmu-miR-721	Omt2b	382088	ENSMUSG00000038750				predicted	18.7897
microcosm	MIMAT0003515	mmu-miR-721	Nlrp4e	446099	ENSMUSG00000045693				predicted	18.7451
microcosm	MIMAT0003515	mmu-miR-721	Olfr1248	258787	ENSMUSG00000075080				predicted	18.7334
microcosm	MIMAT0003515	mmu-miR-721	Vgll1	170828	ENSMUSG00000031131				predicted	18.4882
microcosm	MIMAT0003515	mmu-miR-721	Krtap4-6	68768	ENSMUSG00000075566				predicted	18.4063
microcosm	MIMAT0003515	mmu-miR-721	Mgst3	66447	ENSMUSG00000026688				predicted	18.4036
microcosm	MIMAT0003515	mmu-miR-721	Zfp653	319601	ENSMUSG00000038895				predicted	18.4036
microcosm	MIMAT0003515	mmu-miR-721	Slc22a2	20518	ENSMUSG00000040966				predicted	18.3064
microcosm	MIMAT0003515	mmu-miR-721	Abcb1b	18669	ENSMUSG00000028970				predicted	18.1928
microcosm	MIMAT0003515	mmu-miR-721	Acyp2	75572	ENSMUSG00000060923				predicted	18.1749
microcosm	MIMAT0003515	mmu-miR-721	Gm5152		ENSMUSG00000069355				predicted	18.1008
microcosm	MIMAT0003515	mmu-miR-721	Lctl	235435	ENSMUSG00000032401				predicted	18.0606
microcosm	MIMAT0003515	mmu-miR-721	Padi6	242726	ENSMUSG00000040935				predicted	18.0606
microcosm	MIMAT0003515	mmu-miR-721	Slc35d1	242585	ENSMUSG00000028521				predicted	18.058
microcosm	MIMAT0003515	mmu-miR-721	Gpr183	321019	ENSMUSG00000051212				predicted	18.0075
microcosm	MIMAT0003515	mmu-miR-721	Vmn1r215	171253	ENSMUSG00000056882				predicted	18.0011
microcosm	MIMAT0003515	mmu-miR-721	Mfge8	17304	ENSMUSG00000030605				predicted	17.9887
microcosm	MIMAT0003515	mmu-miR-721	Sgcb	24051	ENSMUSG00000029156				predicted	17.9463
microcosm	MIMAT0003515	mmu-miR-721	Bard1	12021	ENSMUSG00000026196				predicted	17.9463
microcosm	MIMAT0003515	mmu-miR-721	Bfsp1	12075	ENSMUSG00000027420				predicted	17.9463
microcosm	MIMAT0003515	mmu-miR-721	Bfsp1	12075	ENSMUSG00000027420				predicted	17.9463
microcosm	MIMAT0003515	mmu-miR-721	Ubc	22190	ENSMUSG00000008348				predicted	17.9463
microcosm	MIMAT0003515	mmu-miR-721	4922501L14Rik	209601	ENSMUSG00000042943				predicted	17.9463
microcosm	MIMAT0003515	mmu-miR-721	Bcl9l	80288	ENSMUSG00000063382				predicted	17.9253
microcosm	MIMAT0003515	mmu-miR-721	Abcc5	27416	ENSMUSG00000022822				predicted	17.8942
microcosm	MIMAT0003515	mmu-miR-721	A630012P03Rik	319912	ENSMUSG00000055110				predicted	17.8911
microcosm	MIMAT0003515	mmu-miR-721	Bcl9l	80288	ENSMUSG00000063382				predicted	17.8809
microcosm	MIMAT0003515	mmu-miR-721	5730446D14Rik		ENSMUSG00000056445				predicted	17.8551
microcosm	MIMAT0003515	mmu-miR-721	Tmem188						predicted	17.8515
microcosm	MIMAT0003515	mmu-miR-721	Cox6c	12864	ENSMUSG00000014313				predicted	17.832
microcosm	MIMAT0003515	mmu-miR-721	Nlrp4c	83564	ENSMUSG00000034690				predicted	17.827
microcosm	MIMAT0003515	mmu-miR-721	Ddx6	13209	ENSMUSG00000032097				predicted	17.8257
microcosm	MIMAT0003515	mmu-miR-721	Ube2n	93765	ENSMUSG00000074781				predicted	17.8182
microcosm	MIMAT0003515	mmu-miR-721	Ube2n	100046119	ENSMUSG00000074781				predicted	17.8182
microcosm	MIMAT0003515	mmu-miR-721	Arid5a	214855	ENSMUSG00000037447				predicted	17.7898
microcosm	MIMAT0003515	mmu-miR-721	Gstz1	14874	ENSMUSG00000021033				predicted	17.7862
microcosm	MIMAT0003515	mmu-miR-721	Zmym2	76007	ENSMUSG00000021945				predicted	17.7324
microcosm	MIMAT0003515	mmu-miR-721	Ear11	93726	ENSMUSG00000047222				predicted	17.7177
microcosm	MIMAT0003515	mmu-miR-721	Zfp653	319601	ENSMUSG00000038895				predicted	17.7177
microcosm	MIMAT0003515	mmu-miR-721	Wfdc2	67701	ENSMUSG00000017723				predicted	17.7177
microcosm	MIMAT0003515	mmu-miR-721	Abcg2	26357	ENSMUSG00000029802				predicted	17.7177
microcosm	MIMAT0003515	mmu-miR-721	Myh14	71960	ENSMUSG00000030739				predicted	17.6968
microcosm	MIMAT0003515	mmu-miR-721	Mfsd2a	76574	ENSMUSG00000028655				predicted	17.666
microcosm	MIMAT0003515	mmu-miR-721	Rab34	19376	ENSMUSG00000002059				predicted	17.6584
microcosm	MIMAT0003515	mmu-miR-721	Rab34	19376	ENSMUSG00000002059				predicted	17.6527
microcosm	MIMAT0003515	mmu-miR-721	Ott	18422	ENSMUSG00000094885				predicted	17.6165
microcosm	MIMAT0003515	mmu-miR-721	Ott	100039934	ENSMUSG00000094885				predicted	17.6165
microcosm	MIMAT0003515	mmu-miR-721	Krt14	16664	ENSMUSG00000045545				predicted	17.6034
microcosm	MIMAT0003515	mmu-miR-721	Lsm14b	241846	ENSMUSG00000039108				predicted	17.58
microcosm	MIMAT0003515	mmu-miR-721	Ubap2l	74383	ENSMUSG00000042520				predicted	17.5619
microcosm	MIMAT0003515	mmu-miR-721	Rai2	24004	ENSMUSG00000043518				predicted	17.5185
microcosm	MIMAT0003515	mmu-miR-721	9230110K08Rik						predicted	17.5185
microcosm	MIMAT0003515	mmu-miR-721	Mbip	217588	ENSMUSG00000021028				predicted	17.512
microcosm	MIMAT0003515	mmu-miR-721	Akap4	11643	ENSMUSG00000050089				predicted	17.4891
microcosm	MIMAT0003515	mmu-miR-721	Akap4	100503160	ENSMUSG00000050089				predicted	17.4891
microcosm	MIMAT0003515	mmu-miR-721	Nsfl1c	386649	ENSMUSG00000027455				predicted	17.4891
microcosm	MIMAT0003515	mmu-miR-721	Slfnl1	194219	ENSMUSG00000047518				predicted	17.4891
microcosm	MIMAT0003515	mmu-miR-721	Tpsb2	17229	ENSMUSG00000033825				predicted	17.4891
microcosm	MIMAT0003515	mmu-miR-721	Nlrp4a	243880	ENSMUSG00000040601				predicted	17.4807
microcosm	MIMAT0003515	mmu-miR-721	Fbxw5	30839	ENSMUSG00000015095				predicted	17.4732
microcosm	MIMAT0003515	mmu-miR-721	Lrrc41	230654	ENSMUSG00000028703				predicted	17.4534
microcosm	MIMAT0003515	mmu-miR-721	Gmfg	63986	ENSMUSG00000060791				predicted	17.4498
microcosm	MIMAT0003515	mmu-miR-721	Gmfg	100040018	ENSMUSG00000060791				predicted	17.4498
microcosm	MIMAT0003515	mmu-miR-721	Fbxw5	30839	ENSMUSG00000015095				predicted	17.4456
microcosm	MIMAT0003515	mmu-miR-721	2610507B11Rik	72503	ENSMUSG00000010277				predicted	17.4426
microcosm	MIMAT0003515	mmu-miR-721	Hprt	15452	ENSMUSG00000025630				predicted	17.4385
microcosm	MIMAT0003515	mmu-miR-721	Sybu	319613	ENSMUSG00000022340				predicted	17.4273
microcosm	MIMAT0003515	mmu-miR-721	Rpl35a	57808	ENSMUSG00000060636				predicted	17.4186
microcosm	MIMAT0003515	mmu-miR-721	Rpl35a	100039478	ENSMUSG00000060636				predicted	17.4186
microcosm	MIMAT0003515	mmu-miR-721	Rpl35a	100039532	ENSMUSG00000060636				predicted	17.4186
microcosm	MIMAT0003515	mmu-miR-721	Rpl35a	100043217	ENSMUSG00000060636				predicted	17.4186
microcosm	MIMAT0003515	mmu-miR-721	Rpl35a	100046034	ENSMUSG00000060636				predicted	17.4186
microcosm	MIMAT0003515	mmu-miR-721	Rpl35a	100862595	ENSMUSG00000060636				predicted	17.4186
microcosm	MIMAT0003515	mmu-miR-721	Ephb4	13846	ENSMUSG00000029710				predicted	17.416
microcosm	MIMAT0003515	mmu-miR-721	Spnb2						predicted	17.3748
microcosm	MIMAT0003515	mmu-miR-721	Spr	20751	ENSMUSG00000033735				predicted	17.3702
microcosm	MIMAT0003515	mmu-miR-721	Olfr1504	258627	ENSMUSG00000059105				predicted	17.3683
microcosm	MIMAT0003515	mmu-miR-721	Soga3	67412	ENSMUSG00000038916				predicted	17.3451
microcosm	MIMAT0003515	mmu-miR-721	Lrriq2						predicted	17.3282
microcosm	MIMAT0003515	mmu-miR-721	Abcc5	27416	ENSMUSG00000022822				predicted	17.3268
microcosm	MIMAT0003515	mmu-miR-721	Heg1	77446	ENSMUSG00000075254				predicted	17.3186
microcosm	MIMAT0003515	mmu-miR-721	Rbm14	56275	ENSMUSG00000006456				predicted	17.3123
microcosm	MIMAT0003515	mmu-miR-721	Olfr1501	258626	ENSMUSG00000057270				predicted	17.3088
microcosm	MIMAT0003515	mmu-miR-721	Ms4a4b	60361	ENSMUSG00000056290				predicted	17.3045
microcosm	MIMAT0003515	mmu-miR-721	Ccdc39	51938	ENSMUSG00000027676				predicted	17.296
microcosm	MIMAT0003515	mmu-miR-721	Phf3	213109	ENSMUSG00000048874				predicted	17.2825
microcosm	MIMAT0003515	mmu-miR-721	Mpp3	13384	ENSMUSG00000052373				predicted	17.2754
microcosm	MIMAT0003515	mmu-miR-721	Slamf9	98365	ENSMUSG00000026548				predicted	17.2722
microcosm	MIMAT0003515	mmu-miR-721	Tspyl2	52808	ENSMUSG00000041096				predicted	17.2683
microcosm	MIMAT0003515	mmu-miR-721	Slc35d1	242585	ENSMUSG00000028521				predicted	17.2644
microcosm	MIMAT0003515	mmu-miR-721	Abcb7	11306	ENSMUSG00000031333				predicted	17.2605
microcosm	MIMAT0003515	mmu-miR-721	Jakmip1	76071	ENSMUSG00000063646				predicted	17.2605
microcosm	MIMAT0003515	mmu-miR-721	Dym	69190	ENSMUSG00000035765				predicted	17.2605
microcosm	MIMAT0003515	mmu-miR-721	OTTMUSG00000007234						predicted	17.2605
microcosm	MIMAT0003515	mmu-miR-721	Vwa9	69882	ENSMUSG00000034263				predicted	17.2567
microcosm	MIMAT0003515	mmu-miR-721	Meox2	17286	ENSMUSG00000036144				predicted	17.2562
microcosm	MIMAT0003515	mmu-miR-721	1300007F04Rik						predicted	17.2526
microcosm	MIMAT0003515	mmu-miR-721	Ganc	76051	ENSMUSG00000062646				predicted	17.2507
microcosm	MIMAT0003515	mmu-miR-721	Psd3	234353	ENSMUSG00000030465				predicted	17.2334
microcosm	MIMAT0003515	mmu-miR-721	Ifih1	71586	ENSMUSG00000026896				predicted	17.2234
microcosm	MIMAT0003515	mmu-miR-721	Map2k1	26395	ENSMUSG00000004936				predicted	17.1901
microcosm	MIMAT0003515	mmu-miR-721	Ampd3	11717	ENSMUSG00000005686				predicted	17.1863
microcosm	MIMAT0003515	mmu-miR-721	Smpx	66106	ENSMUSG00000041476				predicted	17.179
microcosm	MIMAT0003515	mmu-miR-721	Zfand1	66361	ENSMUSG00000039795				predicted	17.1761
microcosm	MIMAT0003515	mmu-miR-721	Mpp3	13384	ENSMUSG00000052373				predicted	17.1724
microcosm	MIMAT0003515	mmu-miR-721	Uts2b	224065	ENSMUSG00000056423				predicted	17.1489
microcosm	MIMAT0003515	mmu-miR-721	Calu	12321	ENSMUSG00000029767				predicted	17.1462
microcosm	MIMAT0003515	mmu-miR-721	Cox5b	12859	ENSMUSG00000061518				predicted	17.1462
microcosm	MIMAT0003515	mmu-miR-721	Pbrm1	66923	ENSMUSG00000042323				predicted	17.1462
microcosm	MIMAT0003515	mmu-miR-721	Cox5b	100046079	ENSMUSG00000061518				predicted	17.1462
microcosm	MIMAT0003515	mmu-miR-721	Tbca	21371	ENSMUSG00000042043				predicted	17.1462
microcosm	MIMAT0003515	mmu-miR-721	Trpc6	22068	ENSMUSG00000031997				predicted	17.1462
microcosm	MIMAT0003515	mmu-miR-721	Trpc6	22068	ENSMUSG00000031997				predicted	17.1462
microcosm	MIMAT0003515	mmu-miR-721	Pcdhb2	93873	ENSMUSG00000051599				predicted	17.1462
microcosm	MIMAT0003515	mmu-miR-721	Tdrd7	100121	ENSMUSG00000035517				predicted	17.1462
microcosm	MIMAT0003515	mmu-miR-721	Zc3hc1	232679	ENSMUSG00000039130				predicted	17.1462
microcosm	MIMAT0003515	mmu-miR-721	Calcb	116903	ENSMUSG00000030666				predicted	17.1297
microcosm	MIMAT0003515	mmu-miR-721	Tpp1	12751	ENSMUSG00000030894				predicted	17.1281
microcosm	MIMAT0003515	mmu-miR-721	Kifc1	100502766	ENSMUSG00000079553				predicted	17.1244
microcosm	MIMAT0003515	mmu-miR-721	Zic3	22773	ENSMUSG00000067860				predicted	17.0763
microcosm	MIMAT0003515	mmu-miR-721	Olfr736	258660	ENSMUSG00000047716				predicted	17.0708
microcosm	MIMAT0003515	mmu-miR-721	Gm5229		ENSMUSG00000037064				predicted	17.0702
microcosm	MIMAT0003515	mmu-miR-721	4930402K13Rik	75775	ENSMUSG00000045797				predicted	17.057
microcosm	MIMAT0003515	mmu-miR-721	OTTMUSG00000015730						predicted	17.051
microcosm	MIMAT0003515	mmu-miR-721	Ddx49	234374	ENSMUSG00000057788				predicted	17.0363
microcosm	MIMAT0003515	mmu-miR-721	Ott	18422	ENSMUSG00000094885				predicted	17.0359
microcosm	MIMAT0003515	mmu-miR-721	Ott	100039934	ENSMUSG00000094885				predicted	17.0359
microcosm	MIMAT0003515	mmu-miR-721	Gm15097	434869	ENSMUSG00000094378				predicted	17.0328
microcosm	MIMAT0003515	mmu-miR-721	Mrpl24	67707	ENSMUSG00000019710				predicted	17.0327
microcosm	MIMAT0003515	mmu-miR-721	Ddx6	13209	ENSMUSG00000032097				predicted	17.0319
microcosm	MIMAT0003515	mmu-miR-721	Jtb	23922	ENSMUSG00000027937				predicted	17.0319
microcosm	MIMAT0003515	mmu-miR-721	Fam120c	207375	ENSMUSG00000025262				predicted	17.0319
microcosm	MIMAT0003515	mmu-miR-721	Clcn5	12728	ENSMUSG00000004317				predicted	17.0319
microcosm	MIMAT0003515	mmu-miR-721	Slc36a3	215332	ENSMUSG00000049491				predicted	17.0319
microcosm	MIMAT0003515	mmu-miR-721	Mylc2b						predicted	17.0319
microcosm	MIMAT0003515	mmu-miR-721	Emb	13723	ENSMUSG00000021728				predicted	17.021
microcosm	MIMAT0003515	mmu-miR-721	Ott	18422	ENSMUSG00000094885				predicted	17.0139
microcosm	MIMAT0003515	mmu-miR-721	Ott	100039934	ENSMUSG00000094885				predicted	17.0139
microcosm	MIMAT0003515	mmu-miR-721	Gm6460	623898	ENSMUSG00000091903				predicted	16.9971
microcosm	MIMAT0003515	mmu-miR-721	4933402N22Rik	545732	ENSMUSG00000067848				predicted	16.9971
microcosm	MIMAT0003515	mmu-miR-721	Gm6455		ENSMUSG00000091422				predicted	16.9971
microcosm	MIMAT0003515	mmu-miR-721	Ythdf2	213541	ENSMUSG00000040025				predicted	16.9904
miranda	MIMAT0003515	mmu-miR-721	Nme7	171567	ENSMUSG00000026575				predicted	-0.795
miranda	MIMAT0003515	mmu-miR-721	Rbm4b	66704	ENSMUSG00000033760				predicted	-0.7954
miranda	MIMAT0003515	mmu-miR-721	Barhl2	104382	ENSMUSG00000034384				predicted	-0.7977
miranda	MIMAT0003515	mmu-miR-721	Ube2d3	66105	ENSMUSG00000078578				predicted	-0.7988
miranda	MIMAT0003515	mmu-miR-721	Dennd4c	329877	ENSMUSG00000038024				predicted	-0.7996
miranda	MIMAT0003515	mmu-miR-721	Acsl4	50790	ENSMUSG00000031278				predicted	-0.8
miranda	MIMAT0003515	mmu-miR-721	Smim12	80284	ENSMUSG00000042380				predicted	-0.8017
miranda	MIMAT0003515	mmu-miR-721	AI662270	100043636					predicted	-0.8026
miranda	MIMAT0003515	mmu-miR-721	Pik3cb	74769	ENSMUSG00000032462				predicted	-0.8053
miranda	MIMAT0003515	mmu-miR-721	Map3k8	26410	ENSMUSG00000024235				predicted	-0.8063
miranda	MIMAT0003515	mmu-miR-721	Ndel1	83431	ENSMUSG00000018736				predicted	-0.8068
miranda	MIMAT0003515	mmu-miR-721	Fus	233908	ENSMUSG00000030795				predicted	-0.8071
miranda	MIMAT0003515	mmu-miR-721	Sept11	52398	ENSMUSG00000058013				predicted	-0.8073
miranda	MIMAT0003515	mmu-miR-721	Fam45a	67894	ENSMUSG00000024993				predicted	-0.8078
miranda	MIMAT0003515	mmu-miR-721	Klhl8	246293	ENSMUSG00000029312				predicted	-0.8085
miranda	MIMAT0003515	mmu-miR-721	Spopl	76857	ENSMUSG00000026771				predicted	-0.8109
miranda	MIMAT0003515	mmu-miR-721	Ccdc169	320604	ENSMUSG00000048655				predicted	-0.8119
miranda	MIMAT0003515	mmu-miR-721	Nudt11	102954	ENSMUSG00000073295				predicted	-0.8126
miranda	MIMAT0003515	mmu-miR-721	Nudt10	102954	ENSMUSG00000073293				predicted	-0.8126
miranda	MIMAT0003515	mmu-miR-721	Socs5	56468	ENSMUSG00000037104				predicted	-0.8136
miranda	MIMAT0003515	mmu-miR-721	Nap1l3	54561	ENSMUSG00000055733				predicted	-0.8157
miranda	MIMAT0003515	mmu-miR-721	Neurog1	18014	ENSMUSG00000048904				predicted	-0.8162
miranda	MIMAT0003515	mmu-miR-721	Lrrtm3	216028	ENSMUSG00000042846				predicted	-0.8162
miranda	MIMAT0003515	mmu-miR-721	Gm8179	666589					predicted	-0.8166
miranda	MIMAT0003515	mmu-miR-721	Enpp5	83965	ENSMUSG00000023960				predicted	-0.8172
miranda	MIMAT0003515	mmu-miR-721	Cgrrf1	68755	ENSMUSG00000055128				predicted	-0.8184
miranda	MIMAT0003515	mmu-miR-721	Ppp6r1	243819	ENSMUSG00000052296				predicted	-0.8193
miranda	MIMAT0003515	mmu-miR-721	Gm15085	18422	ENSMUSG00000095621				predicted	-0.8194
miranda	MIMAT0003515	mmu-miR-721	Ott	18422	ENSMUSG00000094885				predicted	-0.8194
miranda	MIMAT0003515	mmu-miR-721	Pdcd1lg2	58205	ENSMUSG00000016498				predicted	-0.8209
miranda	MIMAT0003515	mmu-miR-721	E2f1	13555	ENSMUSG00000027490				predicted	-0.8236
miranda	MIMAT0003515	mmu-miR-721	Sh3pxd2a	14218	ENSMUSG00000053617				predicted	-0.8274
miranda	MIMAT0003515	mmu-miR-721	Inhbb	16324	ENSMUSG00000037035				predicted	-0.8305
miranda	MIMAT0003515	mmu-miR-721	Egr2	13654	ENSMUSG00000037868				predicted	-0.8309
miranda	MIMAT0003515	mmu-miR-721	Tbcel	272589	ENSMUSG00000037287				predicted	-0.8353
miranda	MIMAT0003515	mmu-miR-721	Lat	16797	ENSMUSG00000030742				predicted	-0.8354
miranda	MIMAT0003515	mmu-miR-721	Agfg1	15463	ENSMUSG00000026159				predicted	-0.8355
miranda	MIMAT0003515	mmu-miR-721	Ago4	76850	ENSMUSG00000042500				predicted	-0.8358
miranda	MIMAT0003515	mmu-miR-721	Scml4	268297	ENSMUSG00000044770				predicted	-0.8362
miranda	MIMAT0003515	mmu-miR-721	Elf1	13709	ENSMUSG00000036461				predicted	-0.8367
miranda	MIMAT0003515	mmu-miR-721	Mphosph9	269702	ENSMUSG00000038126				predicted	-0.8372
miranda	MIMAT0003515	mmu-miR-721	Nol4	319211	ENSMUSG00000041923				predicted	-0.8373
miranda	MIMAT0003515	mmu-miR-721	Wipf2	68524	ENSMUSG00000038013				predicted	-0.8374
miranda	MIMAT0003515	mmu-miR-721	D16Ertd472e	67102	ENSMUSG00000022864				predicted	-0.8384
miranda	MIMAT0003515	mmu-miR-721	Acbd3	170760	ENSMUSG00000026499				predicted	-0.8393
miranda	MIMAT0003515	mmu-miR-721	B4galt5	56336	ENSMUSG00000017929				predicted	-0.8395
miranda	MIMAT0003515	mmu-miR-721	Jtb	23922	ENSMUSG00000027937				predicted	-0.8399
miranda	MIMAT0003515	mmu-miR-721	Mup1	17840	ENSMUSG00000078683				predicted	-0.8419
miranda	MIMAT0003515	mmu-miR-721	Fam46b	100342	ENSMUSG00000046694				predicted	-0.8431
miranda	MIMAT0003515	mmu-miR-721	Crebl2	232430	ENSMUSG00000032652				predicted	-0.8449
miranda	MIMAT0003515	mmu-miR-721	Cav1	12389	ENSMUSG00000007655				predicted	-0.8451
miranda	MIMAT0003515	mmu-miR-721	Stam	20844	ENSMUSG00000026718				predicted	-0.8497
miranda	MIMAT0003515	mmu-miR-721	Slc17a1	20504	ENSMUSG00000021335				predicted	-0.8511
miranda	MIMAT0003515	mmu-miR-721	Mup1	17840	ENSMUSG00000078683				predicted	-0.8526
miranda	MIMAT0003515	mmu-miR-721	Fus	233908	ENSMUSG00000030795				predicted	-0.8528
miranda	MIMAT0003515	mmu-miR-721	Nalcn	338370	ENSMUSG00000000197				predicted	-0.8536
miranda	MIMAT0003515	mmu-miR-721	Rab5b	19344	ENSMUSG00000000711				predicted	-0.8551
miranda	MIMAT0003515	mmu-miR-721	Zfp131	72465	ENSMUSG00000094870				predicted	-0.8576
miranda	MIMAT0003515	mmu-miR-721	Bclaf1	72567	ENSMUSG00000037608				predicted	-0.8577
miranda	MIMAT0003515	mmu-miR-721	Tnik	665113	ENSMUSG00000027692				predicted	-0.8611
miranda	MIMAT0003515	mmu-miR-721	Rspo3	72780	ENSMUSG00000019880				predicted	-0.8612
miranda	MIMAT0003515	mmu-miR-721	Ddx26b	236790	ENSMUSG00000035967				predicted	-0.8613
miranda	MIMAT0003515	mmu-miR-721	Fndc4	64339	ENSMUSG00000038552				predicted	-0.8628
miranda	MIMAT0003515	mmu-miR-721	Sf3b1	81898	ENSMUSG00000025982				predicted	-0.8637
miranda	MIMAT0003515	mmu-miR-721	Rap2c	72065	ENSMUSG00000050029				predicted	-0.8639
miranda	MIMAT0003515	mmu-miR-721	Mup20	381530	ENSMUSG00000078672				predicted	-0.8647
miranda	MIMAT0003515	mmu-miR-721	Shisa7	232813	ENSMUSG00000053550				predicted	-0.8661
miranda	MIMAT0003515	mmu-miR-721	Chmp4c	66371	ENSMUSG00000027536				predicted	-0.8679
miranda	MIMAT0003515	mmu-miR-721	Taf4a	228980	ENSMUSG00000039117				predicted	-0.8698
miranda	MIMAT0003515	mmu-miR-721	Lrrd1	242838	ENSMUSG00000040367				predicted	-0.8716
miranda	MIMAT0003515	mmu-miR-721	Prkaa1	105787	ENSMUSG00000050697				predicted	-0.8742
miranda	MIMAT0003515	mmu-miR-721	Arhgap12	75415	ENSMUSG00000041225				predicted	-0.8747
miranda	MIMAT0003515	mmu-miR-721	Nol4	319211	ENSMUSG00000041923				predicted	-0.8749
miranda	MIMAT0003515	mmu-miR-721	Mapk9	26420	ENSMUSG00000020366				predicted	-0.8778
miranda	MIMAT0003515	mmu-miR-721	Skp1a	21402	ENSMUSG00000036309				predicted	-0.8788
miranda	MIMAT0003515	mmu-miR-721	Elk3	13713	ENSMUSG00000008398				predicted	-0.8803
miranda	MIMAT0003515	mmu-miR-721	Btaf1	107182	ENSMUSG00000040565				predicted	-0.8805
miranda	MIMAT0003515	mmu-miR-721	Gap43	14432	ENSMUSG00000047261				predicted	-0.8807
miranda	MIMAT0003515	mmu-miR-721	Gm10790	100038577					predicted	-0.8828
miranda	MIMAT0003515	mmu-miR-721	Zfp933	242747	ENSMUSG00000059423				predicted	-0.8843
miranda	MIMAT0003515	mmu-miR-721	Timm9	30056	ENSMUSG00000021079				predicted	-0.8853
miranda	MIMAT0003515	mmu-miR-721	Rap2c	72065	ENSMUSG00000050029				predicted	-0.8856
miranda	MIMAT0003515	mmu-miR-721	Lrch1	380916	ENSMUSG00000068015				predicted	-0.8864
miranda	MIMAT0003515	mmu-miR-721	Arhgap21	71435	ENSMUSG00000036591				predicted	-0.8885
miranda	MIMAT0003515	mmu-miR-721	Fstl5	213262	ENSMUSG00000034098				predicted	-0.8886
miranda	MIMAT0003515	mmu-miR-721	Pxdn	69675	ENSMUSG00000020674				predicted	-0.8893
miranda	MIMAT0003515	mmu-miR-721	Mup3	17842	ENSMUSG00000066154				predicted	-0.8945
miranda	MIMAT0003515	mmu-miR-721	March2	224703	ENSMUSG00000079557				predicted	-0.8948
miranda	MIMAT0003515	mmu-miR-721	Afg3l2	69597	ENSMUSG00000024527				predicted	-0.895
miranda	MIMAT0003515	mmu-miR-721	Slc25a21	217593	ENSMUSG00000035472				predicted	-0.8956
miranda	MIMAT0003515	mmu-miR-721	Nptn	20320	ENSMUSG00000032336				predicted	-0.8986
miranda	MIMAT0003515	mmu-miR-721	Ect2	13605	ENSMUSG00000027699				predicted	-0.8986
miranda	MIMAT0003515	mmu-miR-721	Brcc3	210766	ENSMUSG00000031201				predicted	-0.8987
miranda	MIMAT0003515	mmu-miR-721	Klhl20	226541	ENSMUSG00000026705				predicted	-0.8994
miranda	MIMAT0003515	mmu-miR-721	Crls1	66586	ENSMUSG00000027357				predicted	-0.8998
miranda	MIMAT0003515	mmu-miR-721	Immt	76614	ENSMUSG00000052337				predicted	-0.8998
miranda	MIMAT0003515	mmu-miR-721	Mup3	17842	ENSMUSG00000066154				predicted	-0.9008
miranda	MIMAT0003515	mmu-miR-721	Mtpn	14489	ENSMUSG00000029840				predicted	-0.9033
miranda	MIMAT0003515	mmu-miR-721	Timp2	21858	ENSMUSG00000017466				predicted	-0.9037
miranda	MIMAT0003515	mmu-miR-721	Mapk9	26420	ENSMUSG00000020366				predicted	-0.9045
miranda	MIMAT0003515	mmu-miR-721	Rnf128	66889	ENSMUSG00000031438				predicted	-0.9055
miranda	MIMAT0003515	mmu-miR-721	Eogt	101351	ENSMUSG00000035245				predicted	-0.9078
miranda	MIMAT0003515	mmu-miR-721	Snx7	76561	ENSMUSG00000028007				predicted	-0.9091
miranda	MIMAT0003515	mmu-miR-721	Dgke	56077	ENSMUSG00000000276				predicted	-0.9095
miranda	MIMAT0003515	mmu-miR-721	Garem	381126	ENSMUSG00000042680				predicted	-0.9095
miranda	MIMAT0003515	mmu-miR-721	Ralbp1	19765	ENSMUSG00000024096				predicted	-0.9117
miranda	MIMAT0003515	mmu-miR-721	Acvr1	11477	ENSMUSG00000026836				predicted	-0.913
miranda	MIMAT0003515	mmu-miR-721	Atg16l1	77040	ENSMUSG00000026289				predicted	-0.913
miranda	MIMAT0003515	mmu-miR-721	Mier1	71148	ENSMUSG00000028522				predicted	-0.9145
miranda	MIMAT0003515	mmu-miR-721	Rab30	75985	ENSMUSG00000030643				predicted	-0.9156
miranda	MIMAT0003515	mmu-miR-721	Gtf2a1	83602	ENSMUSG00000020962				predicted	-0.9162
miranda	MIMAT0003515	mmu-miR-721	Man1c1	230815	ENSMUSG00000037306				predicted	-0.9172
miranda	MIMAT0003515	mmu-miR-721	Mei4	75033	ENSMUSG00000043289				predicted	-0.9205
miranda	MIMAT0003515	mmu-miR-721	Appl1	72993	ENSMUSG00000040760				predicted	-0.9222
miranda	MIMAT0003515	mmu-miR-721	Ccnj	240665	ENSMUSG00000025010				predicted	-0.923
miranda	MIMAT0003515	mmu-miR-721	Gjd2	14617	ENSMUSG00000068615				predicted	-0.9231
miranda	MIMAT0003515	mmu-miR-721	Endod1	71946	ENSMUSG00000037419				predicted	-0.9231
miranda	MIMAT0003515	mmu-miR-721	Mmgt1	236792	ENSMUSG00000061273				predicted	-0.9239
miranda	MIMAT0003515	mmu-miR-721	Rnf146	68031	ENSMUSG00000038876				predicted	-0.9241
miranda	MIMAT0003515	mmu-miR-721	9030619P08Rik	105892	ENSMUSG00000053168				predicted	-0.9268
miranda	MIMAT0003515	mmu-miR-721	Ube3c	100763	ENSMUSG00000039000				predicted	-0.9299
miranda	MIMAT0003515	mmu-miR-721	Lcorl	209707	ENSMUSG00000015882				predicted	-0.9336
miranda	MIMAT0003515	mmu-miR-721	Atp11a	50770	ENSMUSG00000031441				predicted	-0.9354
miranda	MIMAT0003515	mmu-miR-721	Atp11a	50770	ENSMUSG00000031441				predicted	-0.9362
miranda	MIMAT0003515	mmu-miR-721	Wee1	22390	ENSMUSG00000031016				predicted	-0.9365
miranda	MIMAT0003515	mmu-miR-721	Ldlrad4	52662	ENSMUSG00000024544				predicted	-0.9392
miranda	MIMAT0003515	mmu-miR-721	Rnf216	108086	ENSMUSG00000045078				predicted	-0.9397
miranda	MIMAT0003515	mmu-miR-721	Arap2	212285	ENSMUSG00000037999				predicted	-0.944
miranda	MIMAT0003515	mmu-miR-721	Sall3	20689	ENSMUSG00000024565				predicted	-0.9447
miranda	MIMAT0003515	mmu-miR-721	Ar	11835	ENSMUSG00000046532				predicted	-0.9456
miranda	MIMAT0003515	mmu-miR-721	Mybl1	17864	ENSMUSG00000025912				predicted	-0.946
miranda	MIMAT0003515	mmu-miR-721	Mex3d	237400	ENSMUSG00000048696				predicted	-0.9492
miranda	MIMAT0003515	mmu-miR-721	Phf17	269424	ENSMUSG00000025764				predicted	-0.9524
miranda	MIMAT0003515	mmu-miR-721	Mup1	17840	ENSMUSG00000078683				predicted	-0.9537
miranda	MIMAT0003515	mmu-miR-721	Ankrd12	106585	ENSMUSG00000034647				predicted	-0.9547
miranda	MIMAT0003515	mmu-miR-721	Lcorl	209707	ENSMUSG00000015882				predicted	-0.955
miranda	MIMAT0003515	mmu-miR-721	Ankrd10	102334	ENSMUSG00000031508				predicted	-0.955
miranda	MIMAT0003515	mmu-miR-721	Ldhb	16832	ENSMUSG00000030246				predicted	-0.9591
miranda	MIMAT0003515	mmu-miR-721	Ctsc	13032	ENSMUSG00000030560				predicted	-0.962
miranda	MIMAT0003515	mmu-miR-721	Npepl1	228961	ENSMUSG00000039263				predicted	-0.9625
miranda	MIMAT0003515	mmu-miR-721	Lsmd1	78304	ENSMUSG00000059278				predicted	-0.963
miranda	MIMAT0003515	mmu-miR-721	Kat2b	18519	ENSMUSG00000000708				predicted	-0.9632
miranda	MIMAT0003515	mmu-miR-721	Nox4	50490	ENSMUSG00000030562				predicted	-0.964
miranda	MIMAT0003515	mmu-miR-721	Myt1	17932	ENSMUSG00000010505				predicted	-0.9642
miranda	MIMAT0003515	mmu-miR-721	Gse1	382034	ENSMUSG00000031822				predicted	-0.9669
miranda	MIMAT0003515	mmu-miR-721	Cdk19	78334	ENSMUSG00000038481				predicted	-0.9675
miranda	MIMAT0003515	mmu-miR-721	Rbm24	666794	ENSMUSG00000038132				predicted	-0.9682
miranda	MIMAT0003515	mmu-miR-721	Gm15085	18422	ENSMUSG00000095621				predicted	-0.9686
miranda	MIMAT0003515	mmu-miR-721	Ott	18422	ENSMUSG00000094885				predicted	-0.9686
miranda	MIMAT0003515	mmu-miR-721	Phf8	320595	ENSMUSG00000041229				predicted	-0.9689
miranda	MIMAT0003515	mmu-miR-721	Clec1a	243653	ENSMUSG00000033082				predicted	-0.9697
miranda	MIMAT0003515	mmu-miR-721	Dnajb9	27362	ENSMUSG00000014905				predicted	-0.9725
miranda	MIMAT0003515	mmu-miR-721	Nrp2	18187	ENSMUSG00000025969				predicted	-0.976
miranda	MIMAT0003515	mmu-miR-721	Sash1	70097	ENSMUSG00000015305				predicted	-0.9784
miranda	MIMAT0003515	mmu-miR-721	Zfpm2	22762	ENSMUSG00000022306				predicted	-0.9789
miranda	MIMAT0003515	mmu-miR-721	Atp11a	50770	ENSMUSG00000031441				predicted	-0.9803
miranda	MIMAT0003515	mmu-miR-721	Tgfb2	21808	ENSMUSG00000039239				predicted	-0.9804
miranda	MIMAT0003515	mmu-miR-721	Zbtb18	30928	ENSMUSG00000063659				predicted	-0.9826
miranda	MIMAT0003515	mmu-miR-721	Btbd10	68815	ENSMUSG00000038187				predicted	-0.9862
miranda	MIMAT0003515	mmu-miR-721	Caprin2	232560	ENSMUSG00000030309				predicted	-0.9875
miranda	MIMAT0003515	mmu-miR-721	Zfp367	238673	ENSMUSG00000044934				predicted	-0.9879
miranda	MIMAT0003515	mmu-miR-721	4930480E11Rik	74910	ENSMUSG00000035651				predicted	-0.9883
miranda	MIMAT0003515	mmu-miR-721	Ccdc85a	216613	ENSMUSG00000032878				predicted	-0.9907
miranda	MIMAT0003515	mmu-miR-721	Epha7	13841	ENSMUSG00000028289				predicted	-0.9911
miranda	MIMAT0003515	mmu-miR-721	Zbtb4	75580	ENSMUSG00000018750				predicted	-0.9914
miranda	MIMAT0003515	mmu-miR-721	Caprin2	232560	ENSMUSG00000030309				predicted	-0.9914
miranda	MIMAT0003515	mmu-miR-721	Usp8	84092	ENSMUSG00000027363				predicted	-0.9917
miranda	MIMAT0003515	mmu-miR-721	St18	240690	ENSMUSG00000033740				predicted	-0.9938
miranda	MIMAT0003515	mmu-miR-721	Cd69	12515	ENSMUSG00000030156				predicted	-0.9945
miranda	MIMAT0003515	mmu-miR-721	Aplf	72103	ENSMUSG00000030051				predicted	-0.9952
miranda	MIMAT0003515	mmu-miR-721	Mup1	17840	ENSMUSG00000078683				predicted	-0.9956
miranda	MIMAT0003515	mmu-miR-721	Mup16	100189605	ENSMUSG00000078675				predicted	-0.9956
miranda	MIMAT0003515	mmu-miR-721	Mup19	100189605	ENSMUSG00000078673				predicted	-0.9956
miranda	MIMAT0003515	mmu-miR-721	Mup9	100189605	ENSMUSG00000078686				predicted	-0.9956
miranda	MIMAT0003515	mmu-miR-721	Acvr2a	11480	ENSMUSG00000052155				predicted	-1.0001
miranda	MIMAT0003515	mmu-miR-721	Sh3d19	27059	ENSMUSG00000028082				predicted	-1.0013
miranda	MIMAT0003515	mmu-miR-721	Mib1	225164	ENSMUSG00000024294				predicted	-1.0017
miranda	MIMAT0003515	mmu-miR-721	St18	240690	ENSMUSG00000033740				predicted	-1.0034
miranda	MIMAT0003515	mmu-miR-721	Egln3	112407	ENSMUSG00000035105				predicted	-1.0049
miranda	MIMAT0003515	mmu-miR-721	Hepacam2	101202	ENSMUSG00000044156				predicted	-1.0058
miranda	MIMAT0003515	mmu-miR-721	Palld	72333	ENSMUSG00000058056				predicted	-1.0108
miranda	MIMAT0003515	mmu-miR-721	Slain1	105439	ENSMUSG00000055717				predicted	-1.0152
miranda	MIMAT0003515	mmu-miR-721	Acsl4	50790	ENSMUSG00000031278				predicted	-1.016
miranda	MIMAT0003515	mmu-miR-721	Lamp2	16784	ENSMUSG00000016534				predicted	-1.018
miranda	MIMAT0003515	mmu-miR-721	Atrx	22589	ENSMUSG00000031229				predicted	-1.0192
miranda	MIMAT0003515	mmu-miR-721	Ambra1	228361	ENSMUSG00000040506				predicted	-1.0197
miranda	MIMAT0003515	mmu-miR-721	Irf1	16362	ENSMUSG00000018899				predicted	-1.0198
miranda	MIMAT0003515	mmu-miR-721	Chst1	76969	ENSMUSG00000027221				predicted	-1.0199
miranda	MIMAT0003515	mmu-miR-721	Lamb1	16777	ENSMUSG00000002900				predicted	-1.0207
miranda	MIMAT0003515	mmu-miR-721	D1Ertd622e	52392	ENSMUSG00000044768				predicted	-1.0211
miranda	MIMAT0003515	mmu-miR-721	Cebpd	12609	ENSMUSG00000071637				predicted	-1.0217
miranda	MIMAT0003515	mmu-miR-721	Btbd3	228662	ENSMUSG00000062098				predicted	-1.0297
miranda	MIMAT0003515	mmu-miR-721	Serp1	28146	ENSMUSG00000027808				predicted	-1.0308
miranda	MIMAT0003515	mmu-miR-721	Mbd1	17190	ENSMUSG00000024561				predicted	-1.0316
miranda	MIMAT0003515	mmu-miR-721	Gm15093	100039890	ENSMUSG00000094941				predicted	-1.0337
miranda	MIMAT0003515	mmu-miR-721	Gm15085	18422	ENSMUSG00000095621				predicted	-1.0337
miranda	MIMAT0003515	mmu-miR-721	Ott	18422	ENSMUSG00000094885				predicted	-1.0337
miranda	MIMAT0003515	mmu-miR-721	Bahd1	228536	ENSMUSG00000040007				predicted	-1.0342
miranda	MIMAT0003515	mmu-miR-721	Fmr1	14265	ENSMUSG00000000838				predicted	-1.0346
miranda	MIMAT0003515	mmu-miR-721	Lipt2	67164	ENSMUSG00000030725				predicted	-1.0348
miranda	MIMAT0003515	mmu-miR-721	Galnt7	108150	ENSMUSG00000031608				predicted	-1.0352
miranda	MIMAT0003515	mmu-miR-721	Pgm2l1	70974	ENSMUSG00000030729				predicted	-1.0361
miranda	MIMAT0003515	mmu-miR-721	Exosc7	66446	ENSMUSG00000025785				predicted	-1.0367
miranda	MIMAT0003515	mmu-miR-721	Gm10439	382243	ENSMUSG00000072923				predicted	-1.0368
miranda	MIMAT0003515	mmu-miR-721	Gm15093	100039890	ENSMUSG00000094941				predicted	-1.0368
miranda	MIMAT0003515	mmu-miR-721	Gm15093	100039890	ENSMUSG00000094941				predicted	-1.0368
miranda	MIMAT0003515	mmu-miR-721	Gm15085	18422	ENSMUSG00000095621				predicted	-1.0368
miranda	MIMAT0003515	mmu-miR-721	Gm15085	18422	ENSMUSG00000095621				predicted	-1.0368
miranda	MIMAT0003515	mmu-miR-721	Ott	18422	ENSMUSG00000094885				predicted	-1.0368
miranda	MIMAT0003515	mmu-miR-721	Ott	18422	ENSMUSG00000094885				predicted	-1.0368
miranda	MIMAT0003515	mmu-miR-721	Blcap	53619	ENSMUSG00000067787				predicted	-1.0369
miranda	MIMAT0003515	mmu-miR-721	Gm15114	100034729	ENSMUSG00000079395				predicted	-1.0369
miranda	MIMAT0003515	mmu-miR-721	Gm15085	18422	ENSMUSG00000095621				predicted	-1.0369
miranda	MIMAT0003515	mmu-miR-721	Ott	18422	ENSMUSG00000094885				predicted	-1.0369
miranda	MIMAT0003515	mmu-miR-721	Cltc	67300	ENSMUSG00000047126				predicted	-1.0373
miranda	MIMAT0003515	mmu-miR-721	Psd	73728	ENSMUSG00000037126				predicted	-1.0378
miranda	MIMAT0003515	mmu-miR-721	Tesk2	230661	ENSMUSG00000033985				predicted	-1.0441
miranda	MIMAT0003515	mmu-miR-721	Sh3d19	27059	ENSMUSG00000028082				predicted	-1.0452
miranda	MIMAT0003515	mmu-miR-721	Ubap2l	74383	ENSMUSG00000042520				predicted	-1.0462
miranda	MIMAT0003515	mmu-miR-721	Pi4k2b	67073	ENSMUSG00000029186				predicted	-1.0462
miranda	MIMAT0003515	mmu-miR-721	Arhgap1	228359	ENSMUSG00000027247				predicted	-1.0486
miranda	MIMAT0003515	mmu-miR-721	Rab10	19325	ENSMUSG00000020671				predicted	-1.0495
miranda	MIMAT0003515	mmu-miR-721	Pou4f1	18996	ENSMUSG00000048349				predicted	-1.0506
miranda	MIMAT0003515	mmu-miR-721	Cadps	27062	ENSMUSG00000054423				predicted	-1.0522
miranda	MIMAT0003515	mmu-miR-721	Xlr	22441	ENSMUSG00000054626				predicted	-1.0526
miranda	MIMAT0003515	mmu-miR-721	Dpysl2	12934	ENSMUSG00000022048				predicted	-1.0535
miranda	MIMAT0003515	mmu-miR-721	Hivep2	15273	ENSMUSG00000015501				predicted	-1.054
miranda	MIMAT0003515	mmu-miR-721	Sphk2	56632	ENSMUSG00000057342				predicted	-1.0565
miranda	MIMAT0003515	mmu-miR-721	Whsc1l1	234135	ENSMUSG00000054823				predicted	-1.0573
miranda	MIMAT0003515	mmu-miR-721	Pum1	80912	ENSMUSG00000028580				predicted	-1.0595
miranda	MIMAT0003515	mmu-miR-721	Prrg1	546336	ENSMUSG00000047996				predicted	-1.0599
miranda	MIMAT0003515	mmu-miR-721	Fstl5	213262	ENSMUSG00000034098				predicted	-1.0615
miranda	MIMAT0003515	mmu-miR-721	Tgfbr2	21813	ENSMUSG00000032440				predicted	-1.0639
miranda	MIMAT0003515	mmu-miR-721	Lonrf1	244421	ENSMUSG00000039633				predicted	-1.0661
miranda	MIMAT0003515	mmu-miR-721	Jarid2	16468	ENSMUSG00000038518				predicted	-1.0672
miranda	MIMAT0003515	mmu-miR-721	Chic1	12212	ENSMUSG00000031327				predicted	-1.0676
miranda	MIMAT0003515	mmu-miR-721	Fam150b	100294583	ENSMUSG00000054204				predicted	-1.0686
miranda	MIMAT0003515	mmu-miR-721	Cbfb	12400	ENSMUSG00000031885				predicted	-1.0692
miranda	MIMAT0003515	mmu-miR-721	Gm10439	382243	ENSMUSG00000072923				predicted	-1.0704
miranda	MIMAT0003515	mmu-miR-721	Gm15107	434864	ENSMUSG00000072930				predicted	-1.0704
miranda	MIMAT0003515	mmu-miR-721	Rnf2	19821	ENSMUSG00000026484				predicted	-1.0716
miranda	MIMAT0003515	mmu-miR-721	Antxr2	71914	ENSMUSG00000029338				predicted	-1.0731
miranda	MIMAT0003515	mmu-miR-721	Arhgap21	71435	ENSMUSG00000036591				predicted	-1.0733
miranda	MIMAT0003515	mmu-miR-721	Serping1	12258	ENSMUSG00000023224				predicted	-1.0768
miranda	MIMAT0003515	mmu-miR-721	Cbfb	12400	ENSMUSG00000031885				predicted	-1.077
miranda	MIMAT0003515	mmu-miR-721	Cnot7	18983	ENSMUSG00000031601				predicted	-1.078
miranda	MIMAT0003515	mmu-miR-721	Gm10439	382243	ENSMUSG00000072923				predicted	-1.0798
miranda	MIMAT0003515	mmu-miR-721	Atpbd4	66632	ENSMUSG00000057147				predicted	-1.0832
miranda	MIMAT0003515	mmu-miR-721	4930524O08Rik	74700					predicted	-1.0848
miranda	MIMAT0003515	mmu-miR-721	Heg1	77446	ENSMUSG00000075254				predicted	-1.0853
miranda	MIMAT0003515	mmu-miR-721	Ythdf2	213541	ENSMUSG00000040025				predicted	-1.0859
miranda	MIMAT0003515	mmu-miR-721	Nckap5	210356	ENSMUSG00000049690				predicted	-1.0862
miranda	MIMAT0003515	mmu-miR-721	Fam43a	224093	ENSMUSG00000046546				predicted	-1.0865
miranda	MIMAT0003515	mmu-miR-721	Lclat1	225010	ENSMUSG00000054469				predicted	-1.0908
miranda	MIMAT0003515	mmu-miR-721	Ppp2r1b	73699	ENSMUSG00000032058				predicted	-1.0913
miranda	MIMAT0003515	mmu-miR-721	Maf	17132	ENSMUSG00000055435				predicted	-1.0931
miranda	MIMAT0003515	mmu-miR-721	Tmc1	13409	ENSMUSG00000024749				predicted	-1.0961
miranda	MIMAT0003515	mmu-miR-721	Itpr1	16438	ENSMUSG00000030102				predicted	-1.0994
miranda	MIMAT0003515	mmu-miR-721	Igdcc4	56741	ENSMUSG00000032816				predicted	-1.1
miranda	MIMAT0003515	mmu-miR-721	Garem	381126	ENSMUSG00000042680				predicted	-1.1008
miranda	MIMAT0003515	mmu-miR-721	Zfpm2	22762	ENSMUSG00000022306				predicted	-1.1009
miranda	MIMAT0003515	mmu-miR-721	Cnot4	53621	ENSMUSG00000038784				predicted	-1.1028
miranda	MIMAT0003515	mmu-miR-721	Gm2464	100039861					predicted	-1.103
miranda	MIMAT0003515	mmu-miR-721	Phf3	213109	ENSMUSG00000048874				predicted	-1.1036
miranda	MIMAT0003515	mmu-miR-721	Ube2d2a	56550	ENSMUSG00000091896				predicted	-1.1046
miranda	MIMAT0003515	mmu-miR-721	Arfip1	99889	ENSMUSG00000074513				predicted	-1.1051
miranda	MIMAT0003515	mmu-miR-721	Fmr1	14265	ENSMUSG00000000838				predicted	-1.1078
miranda	MIMAT0003515	mmu-miR-721	Map4	17758	ENSMUSG00000032479				predicted	-1.108
miranda	MIMAT0003515	mmu-miR-721	Daam1	208846	ENSMUSG00000034574				predicted	-1.1095
miranda	MIMAT0003515	mmu-miR-721	Lrrc69	73314	ENSMUSG00000023151				predicted	-1.1115
miranda	MIMAT0003515	mmu-miR-721	Thsd7a	330267	ENSMUSG00000032625				predicted	-1.1126
miranda	MIMAT0003515	mmu-miR-721	Hivep1	110521	ENSMUSG00000021366				predicted	-1.1141
miranda	MIMAT0003515	mmu-miR-721	Myb	17863	ENSMUSG00000019982				predicted	-1.1147
miranda	MIMAT0003515	mmu-miR-721	Cep170	545389	ENSMUSG00000057335				predicted	-1.1163
miranda	MIMAT0003515	mmu-miR-721	Ppp2r1b	73699	ENSMUSG00000032058				predicted	-1.1169
miranda	MIMAT0003515	mmu-miR-721	Dcp2	70640	ENSMUSG00000024472				predicted	-1.1173
miranda	MIMAT0003515	mmu-miR-721	Zbtb18	30928	ENSMUSG00000063659				predicted	-1.1183
miranda	MIMAT0003515	mmu-miR-721	Acsl1	14081	ENSMUSG00000018796				predicted	-1.1194
miranda	MIMAT0003515	mmu-miR-721	Fam45a	67894	ENSMUSG00000024993				predicted	-1.1199
miranda	MIMAT0003515	mmu-miR-721	Ppp1cb	19046	ENSMUSG00000014956				predicted	-1.1216
miranda	MIMAT0003515	mmu-miR-721	Map4	17758	ENSMUSG00000032479				predicted	-1.1219
miranda	MIMAT0003515	mmu-miR-721	Ccnj	240665	ENSMUSG00000025010				predicted	-1.1257
miranda	MIMAT0003515	mmu-miR-721	Golt1b	66964	ENSMUSG00000030245				predicted	-1.1258
miranda	MIMAT0003515	mmu-miR-721	Abcc5	27416	ENSMUSG00000022822				predicted	-1.126
miranda	MIMAT0003515	mmu-miR-721	Nckap5	210356	ENSMUSG00000049690				predicted	-1.1268
miranda	MIMAT0003515	mmu-miR-721	Ago3	214150	ENSMUSG00000028842				predicted	-1.1273
miranda	MIMAT0003515	mmu-miR-721	Rad21	19357	ENSMUSG00000022314				predicted	-1.128
miranda	MIMAT0003515	mmu-miR-721	Csnk1a1	93687	ENSMUSG00000024576				predicted	-1.1293
miranda	MIMAT0003515	mmu-miR-721	Rfx7	319758	ENSMUSG00000037674				predicted	-1.1294
miranda	MIMAT0003515	mmu-miR-721	Tdrd7	100121	ENSMUSG00000035517				predicted	-1.1308
miranda	MIMAT0003515	mmu-miR-721	Srgap2	14270	ENSMUSG00000026425				predicted	-1.1312
miranda	MIMAT0003515	mmu-miR-721	Nhlh2	18072	ENSMUSG00000048540				predicted	-1.1317
miranda	MIMAT0003515	mmu-miR-721	Tmem159	233806	ENSMUSG00000030917				predicted	-1.1327
miranda	MIMAT0003515	mmu-miR-721	2310035C23Rik	227446	ENSMUSG00000026319				predicted	-1.1328
miranda	MIMAT0003515	mmu-miR-721	Hc	15139	ENSMUSG00000026874				predicted	-1.1349
miranda	MIMAT0003515	mmu-miR-721	Erbb2ip	59079	ENSMUSG00000021709				predicted	-1.1382
miranda	MIMAT0003515	mmu-miR-721	2210013O21Rik	70123	ENSMUSG00000086316				predicted	-1.1385
miranda	MIMAT0003515	mmu-miR-721	Sept7	235072	ENSMUSG00000001833				predicted	-1.1391
miranda	MIMAT0003515	mmu-miR-721	Mreg	381269	ENSMUSG00000039395				predicted	-1.1412
miranda	MIMAT0003515	mmu-miR-721	Slc35g1	240660	ENSMUSG00000044026				predicted	-1.143
miranda	MIMAT0003515	mmu-miR-721	Tle1	21885	ENSMUSG00000008305				predicted	-1.1442
miranda	MIMAT0003515	mmu-miR-721	Tle1	21885	ENSMUSG00000008305				predicted	-1.1444
miranda	MIMAT0003515	mmu-miR-721	Skida1	72668	ENSMUSG00000054074				predicted	-1.1446
miranda	MIMAT0003515	mmu-miR-721	Ddhd2	72108	ENSMUSG00000061313				predicted	-1.1466
miranda	MIMAT0003515	mmu-miR-721	Hoxa3	15400	ENSMUSG00000079560				predicted	-1.1478
miranda	MIMAT0003515	mmu-miR-721	Calcr	12311	ENSMUSG00000023964				predicted	-1.1479
miranda	MIMAT0003515	mmu-miR-721	Crebrf	77128	ENSMUSG00000048249				predicted	-1.1529
miranda	MIMAT0003515	mmu-miR-721	Il22	50929	ENSMUSG00000074695				predicted	-1.1545
miranda	MIMAT0003515	mmu-miR-721	Dpy30	66310	ENSMUSG00000024067				predicted	-1.1547
miranda	MIMAT0003515	mmu-miR-721	Hbs1l	56422	ENSMUSG00000019977				predicted	-1.1569
miranda	MIMAT0003515	mmu-miR-721	Nhlh2	18072	ENSMUSG00000048540				predicted	-1.1603
miranda	MIMAT0003515	mmu-miR-721	Rdx	19684	ENSMUSG00000032050				predicted	-1.1612
miranda	MIMAT0003515	mmu-miR-721	Sephs2	20768	ENSMUSG00000049091				predicted	-1.162
miranda	MIMAT0003515	mmu-miR-721	Dnajb9	27362	ENSMUSG00000014905				predicted	-1.1626
miranda	MIMAT0003515	mmu-miR-721	Aadat	23923	ENSMUSG00000057228				predicted	-1.1629
miranda	MIMAT0003515	mmu-miR-721	Smarcd2	83796	ENSMUSG00000078619				predicted	-1.1631
miranda	MIMAT0003515	mmu-miR-721	Spen	56381	ENSMUSG00000040761				predicted	-1.1632
miranda	MIMAT0003515	mmu-miR-721	Psd3	234353	ENSMUSG00000030465				predicted	-1.1637
miranda	MIMAT0003515	mmu-miR-721	Sacm1l	83493	ENSMUSG00000025240				predicted	-1.1667
miranda	MIMAT0003515	mmu-miR-721	Spdl1	70385	ENSMUSG00000069910				predicted	-1.1684
miranda	MIMAT0003515	mmu-miR-721	Nbea	26422	ENSMUSG00000027799				predicted	-1.1693
miranda	MIMAT0003515	mmu-miR-721	Ube2d1	216080	ENSMUSG00000019927				predicted	-1.1703
miranda	MIMAT0003515	mmu-miR-721	Mup4	17843	ENSMUSG00000041333				predicted	-1.1763
miranda	MIMAT0003515	mmu-miR-721	Clcn5	12728	ENSMUSG00000004317				predicted	-1.1769
miranda	MIMAT0003515	mmu-miR-721	Rab11a	53869	ENSMUSG00000004771				predicted	-1.177
miranda	MIMAT0003515	mmu-miR-721	Acbd5	74159	ENSMUSG00000026781				predicted	-1.1772
miranda	MIMAT0003515	mmu-miR-721	Acyp2	75572	ENSMUSG00000060923				predicted	-1.1772
miranda	MIMAT0003515	mmu-miR-721	Npat	244879	ENSMUSG00000033054				predicted	-1.1776
miranda	MIMAT0003515	mmu-miR-721	Arhgap17	70497	ENSMUSG00000030766				predicted	-1.178
miranda	MIMAT0003515	mmu-miR-721	Epc2	227867	ENSMUSG00000069495				predicted	-1.1784
miranda	MIMAT0003515	mmu-miR-721	Clcn3	12725	ENSMUSG00000004319				predicted	-1.1791
miranda	MIMAT0003515	mmu-miR-721	Hprt	15452	ENSMUSG00000025630				predicted	-1.1799
miranda	MIMAT0003515	mmu-miR-721	Ythdc1	231386	ENSMUSG00000035851				predicted	-1.1803
miranda	MIMAT0003515	mmu-miR-721	Snx27	76742	ENSMUSG00000028136				predicted	-1.181
miranda	MIMAT0003515	mmu-miR-721	Rad51b	19363	ENSMUSG00000059060				predicted	-1.181
miranda	MIMAT0003515	mmu-miR-721	Cast	12380	ENSMUSG00000021585				predicted	-1.1811
miranda	MIMAT0003515	mmu-miR-721	Arhgap17	70497	ENSMUSG00000030766				predicted	-1.1823
miranda	MIMAT0003515	mmu-miR-721	Dhx15	13204	ENSMUSG00000029169				predicted	-1.1826
miranda	MIMAT0003515	mmu-miR-721	Snap25	20614	ENSMUSG00000027273				predicted	-1.1852
miranda	MIMAT0003515	mmu-miR-721	Clcn3	12725	ENSMUSG00000004319				predicted	-1.187
miranda	MIMAT0003515	mmu-miR-721	Tiparp	99929	ENSMUSG00000034640				predicted	-1.1872
miranda	MIMAT0003515	mmu-miR-721	Btbd7	238386	ENSMUSG00000041702				predicted	-1.1894
miranda	MIMAT0003515	mmu-miR-721	Mup5	17844	ENSMUSG00000058523				predicted	-1.1895
miranda	MIMAT0003515	mmu-miR-721	Btg1	12226	ENSMUSG00000036478				predicted	-1.1911
miranda	MIMAT0003515	mmu-miR-721	Hs3st1	15476	ENSMUSG00000051022				predicted	-1.1915
miranda	MIMAT0003515	mmu-miR-721	Snx2	67804	ENSMUSG00000034484				predicted	-1.1916
miranda	MIMAT0003515	mmu-miR-721	Calm1	12314	ENSMUSG00000001175				predicted	-1.192
miranda	MIMAT0003515	mmu-miR-721	Calm2	12314	ENSMUSG00000036438				predicted	-1.192
miranda	MIMAT0003515	mmu-miR-721	Calm3	12314	ENSMUSG00000019370				predicted	-1.192
miranda	MIMAT0003515	mmu-miR-721	Nme7	171567	ENSMUSG00000026575				predicted	-1.192
miranda	MIMAT0003515	mmu-miR-721	Rab2a	59021	ENSMUSG00000047187				predicted	-1.1926
miranda	MIMAT0003515	mmu-miR-721	Clk4	12750	ENSMUSG00000020385				predicted	-1.1927
miranda	MIMAT0003515	mmu-miR-721	Mylk	107589	ENSMUSG00000022836				predicted	-1.1927
miranda	MIMAT0003515	mmu-miR-721	R3hdm1	226412	ENSMUSG00000056211				predicted	-1.1947
miranda	MIMAT0003515	mmu-miR-721	Stx6	58244	ENSMUSG00000026470				predicted	-1.1954
miranda	MIMAT0003515	mmu-miR-721	Arhgap17	70497	ENSMUSG00000030766				predicted	-1.1957
miranda	MIMAT0003515	mmu-miR-721	Zbtb4	75580	ENSMUSG00000018750				predicted	-1.1968
miranda	MIMAT0003515	mmu-miR-721	Neurod1	18012	ENSMUSG00000034701				predicted	-1.1969
miranda	MIMAT0003515	mmu-miR-721	Pitpnb	56305	ENSMUSG00000050017				predicted	-1.202
miranda	MIMAT0003515	mmu-miR-721	Hs3st5	319415	ENSMUSG00000044499				predicted	-1.2041
miranda	MIMAT0003515	mmu-miR-721	Foxf2	14238	ENSMUSG00000038402				predicted	-1.2046
miranda	MIMAT0003515	mmu-miR-721	Mll3	231051	ENSMUSG00000038056				predicted	-1.2051
miranda	MIMAT0003515	mmu-miR-721	Znfx1	98999	ENSMUSG00000039501				predicted	-1.2063
miranda	MIMAT0003515	mmu-miR-721	Zcchc11	230594	ENSMUSG00000034610				predicted	-1.2065
miranda	MIMAT0003515	mmu-miR-721	Zfp800	627049	ENSMUSG00000039841				predicted	-1.2077
miranda	MIMAT0003515	mmu-miR-721	Fmnl2	71409	ENSMUSG00000036053				predicted	-1.2079
miranda	MIMAT0003515	mmu-miR-721	Pitpnb	56305	ENSMUSG00000050017				predicted	-1.2112
miranda	MIMAT0003515	mmu-miR-721	Fmnl2	71409	ENSMUSG00000036053				predicted	-1.2118
miranda	MIMAT0003515	mmu-miR-721	Thap11	59016	ENSMUSG00000036442				predicted	-1.2131
miranda	MIMAT0003515	mmu-miR-721	Laptm4a	17775	ENSMUSG00000020585				predicted	-1.2132
miranda	MIMAT0003515	mmu-miR-721	C2cd5	74741	ENSMUSG00000030279				predicted	-1.2143
miranda	MIMAT0003515	mmu-miR-721	Stim2	116873	ENSMUSG00000039156				predicted	-1.2166
miranda	MIMAT0003515	mmu-miR-721	Calca	12310	ENSMUSG00000030669				predicted	-1.2166
miranda	MIMAT0003515	mmu-miR-721	Cdk19	78334	ENSMUSG00000038481				predicted	-1.2173
miranda	MIMAT0003515	mmu-miR-721	Fmnl2	71409	ENSMUSG00000036053				predicted	-1.2189
miranda	MIMAT0003515	mmu-miR-721	Dnm3	103967	ENSMUSG00000040265				predicted	-1.2201
miranda	MIMAT0003515	mmu-miR-721	Prl7d1	18814	ENSMUSG00000021348				predicted	-1.2234
miranda	MIMAT0003515	mmu-miR-721	Whsc1l1	234135	ENSMUSG00000054823				predicted	-1.2235
miranda	MIMAT0003515	mmu-miR-721	Dld	13382	ENSMUSG00000020664				predicted	-1.2238
miranda	MIMAT0003515	mmu-miR-721	Enpp5	83965	ENSMUSG00000023960				predicted	-1.2245
miranda	MIMAT0003515	mmu-miR-721	Filip1l	78749	ENSMUSG00000043336				predicted	-1.2266
miranda	MIMAT0003515	mmu-miR-721	Casd1	213819	ENSMUSG00000015189				predicted	-1.2272
miranda	MIMAT0003515	mmu-miR-721	Smoc2	64074	ENSMUSG00000023886				predicted	-1.2279
miranda	MIMAT0003515	mmu-miR-721	Memo1	76890	ENSMUSG00000058704				predicted	-1.2283
miranda	MIMAT0003515	mmu-miR-721	Chic1	12212	ENSMUSG00000031327				predicted	-1.2285
miranda	MIMAT0003515	mmu-miR-721	Lcor	212391	ENSMUSG00000025019				predicted	-1.2287
miranda	MIMAT0003515	mmu-miR-721	Dennd4a	102442	ENSMUSG00000053641				predicted	-1.2288
miranda	MIMAT0003515	mmu-miR-721	Fbxo30	71865	ENSMUSG00000047648				predicted	-1.2289
miranda	MIMAT0003515	mmu-miR-721	Dctn6	22428	ENSMUSG00000031516				predicted	-1.2297
miranda	MIMAT0003515	mmu-miR-721	Nlrp4g	235779	ENSMUSG00000079741				predicted	-1.2335
miranda	MIMAT0003515	mmu-miR-721	Pmepa1	65112	ENSMUSG00000038400				predicted	-1.2336
miranda	MIMAT0003515	mmu-miR-721	Rai2	24004	ENSMUSG00000043518				predicted	-1.2339
miranda	MIMAT0003515	mmu-miR-721	Ccdc126	57895	ENSMUSG00000050786				predicted	-1.2339
miranda	MIMAT0003515	mmu-miR-721	Usp3	235441	ENSMUSG00000032376				predicted	-1.2349
miranda	MIMAT0003515	mmu-miR-721	Pfn2	18645	ENSMUSG00000027805				predicted	-1.2369
miranda	MIMAT0003515	mmu-miR-721	Nlrp4g	235779	ENSMUSG00000079741				predicted	-1.2372
miranda	MIMAT0003515	mmu-miR-721	Iltifb	116849	ENSMUSG00000090461				predicted	-1.2379
miranda	MIMAT0003515	mmu-miR-721	Cep170	545389	ENSMUSG00000057335				predicted	-1.241
miranda	MIMAT0003515	mmu-miR-721	Apobec4	71281	ENSMUSG00000055547				predicted	-1.243
miranda	MIMAT0003515	mmu-miR-721	Sel1l3	231238	ENSMUSG00000029189				predicted	-1.2438
miranda	MIMAT0003515	mmu-miR-721	Nlrp4c	83564	ENSMUSG00000034690				predicted	-1.2464
miranda	MIMAT0003515	mmu-miR-721	Ankib1	70797	ENSMUSG00000040351				predicted	-1.2472
miranda	MIMAT0003515	mmu-miR-721	Ubl3	24109	ENSMUSG00000001687				predicted	-1.249
miranda	MIMAT0003515	mmu-miR-721	Ccdc126	57895	ENSMUSG00000050786				predicted	-1.2491
miranda	MIMAT0003515	mmu-miR-721	Abhd3	106861	ENSMUSG00000002475				predicted	-1.2494
miranda	MIMAT0003515	mmu-miR-721	Mid1ip1	68041	ENSMUSG00000008035				predicted	-1.2519
miranda	MIMAT0003515	mmu-miR-721	Mid1ip1	68041	ENSMUSG00000008035				predicted	-1.2521
miranda	MIMAT0003515	mmu-miR-721	Sybu	319613	ENSMUSG00000022340				predicted	-1.2525
miranda	MIMAT0003515	mmu-miR-721	AI987944	233168	ENSMUSG00000056383				predicted	-1.2526
miranda	MIMAT0003515	mmu-miR-721	Gpatch8	237943	ENSMUSG00000034621				predicted	-1.2545
miranda	MIMAT0003515	mmu-miR-721	Med15	94112	ENSMUSG00000012114				predicted	-1.2546
miranda	MIMAT0003515	mmu-miR-721	Xrcc4	108138	ENSMUSG00000021615				predicted	-1.2565
miranda	MIMAT0003515	mmu-miR-721	Paqr9	75552	ENSMUSG00000064225				predicted	-1.2565
miranda	MIMAT0003515	mmu-miR-721	Sart3	53890	ENSMUSG00000018974				predicted	-1.2574
miranda	MIMAT0003515	mmu-miR-721	Brwd1	93871	ENSMUSG00000022914				predicted	-1.2577
miranda	MIMAT0003515	mmu-miR-721	Med15	94112	ENSMUSG00000012114				predicted	-1.2595
miranda	MIMAT0003515	mmu-miR-721	Kcna4	16492	ENSMUSG00000042604				predicted	-1.2595
miranda	MIMAT0003515	mmu-miR-721	Sowahb	78088	ENSMUSG00000045314				predicted	-1.2612
miranda	MIMAT0003515	mmu-miR-721	Nlrp4c	83564	ENSMUSG00000034690				predicted	-1.2614
miranda	MIMAT0003515	mmu-miR-721	Smoc2	64074	ENSMUSG00000023886				predicted	-1.2625
miranda	MIMAT0003515	mmu-miR-721	Psap	19156	ENSMUSG00000004207				predicted	-1.2631
miranda	MIMAT0003515	mmu-miR-721	Scrg1	20284	ENSMUSG00000031610				predicted	-1.2644
miranda	MIMAT0003515	mmu-miR-721	St8sia5	225742	ENSMUSG00000025425				predicted	-1.2646
miranda	MIMAT0003515	mmu-miR-721	Mb21d2	239796	ENSMUSG00000051065				predicted	-1.2667
miranda	MIMAT0003515	mmu-miR-721	1110059M19Rik	68800	ENSMUSG00000037086				predicted	-1.2667
miranda	MIMAT0003515	mmu-miR-721	Zfp800	627049	ENSMUSG00000039841				predicted	-1.2669
miranda	MIMAT0003515	mmu-miR-721	Skida1	72668	ENSMUSG00000054074				predicted	-1.2671
miranda	MIMAT0003515	mmu-miR-721	Cmpk1	66588	ENSMUSG00000028719				predicted	-1.2673
miranda	MIMAT0003515	mmu-miR-721	Tbc1d8	54610	ENSMUSG00000003134				predicted	-1.2697
miranda	MIMAT0003515	mmu-miR-721	Lgalsl	216551	ENSMUSG00000042363				predicted	-1.2723
miranda	MIMAT0003515	mmu-miR-721	Cast	12380	ENSMUSG00000021585				predicted	-1.2728
miranda	MIMAT0003515	mmu-miR-721	Fam179b	328108	ENSMUSG00000035614				predicted	-1.2731
miranda	MIMAT0003515	mmu-miR-721	Bmpr2	12168	ENSMUSG00000067336				predicted	-1.2746
miranda	MIMAT0003515	mmu-miR-721	Rtn1	104001	ENSMUSG00000021087				predicted	-1.2812
miranda	MIMAT0003515	mmu-miR-721	4930519F16Rik	75106	ENSMUSG00000031325				predicted	-1.2831
miranda	MIMAT0003515	mmu-miR-721	Lcorl	209707	ENSMUSG00000015882				predicted	-1.2837
miranda	MIMAT0003515	mmu-miR-721	Prr15	78004	ENSMUSG00000045725				predicted	-1.284
miranda	MIMAT0003515	mmu-miR-721	Dsel	319901	ENSMUSG00000038702				predicted	-1.2875
miranda	MIMAT0003515	mmu-miR-721	Fam179b	328108	ENSMUSG00000035614				predicted	-1.291
miranda	MIMAT0003515	mmu-miR-721	Zcchc11	230594	ENSMUSG00000034610				predicted	-1.2911
miranda	MIMAT0003515	mmu-miR-721	Bmp5	12160	ENSMUSG00000032179				predicted	-1.2926
miranda	MIMAT0003515	mmu-miR-721	Ulk2	29869	ENSMUSG00000004798				predicted	-1.2953
miranda	MIMAT0003515	mmu-miR-721	Jakmip1	76071	ENSMUSG00000063646				predicted	-1.2955
miranda	MIMAT0003515	mmu-miR-721	Ppp1r21	73825	ENSMUSG00000034709				predicted	-1.296
miranda	MIMAT0003515	mmu-miR-721	Pxk	218699	ENSMUSG00000033885				predicted	-1.3014
miranda	MIMAT0003515	mmu-miR-721	Vps29	56433	ENSMUSG00000029462				predicted	-1.3035
miranda	MIMAT0003515	mmu-miR-721	Tnf	21926	ENSMUSG00000024401				predicted	-1.3052
miranda	MIMAT0003515	mmu-miR-721	Kalrn	545156	ENSMUSG00000061751				predicted	-1.306
miranda	MIMAT0003515	mmu-miR-721	Slmap	83997	ENSMUSG00000021870				predicted	-1.3065
miranda	MIMAT0003515	mmu-miR-721	Krtap26-1	69533	ENSMUSG00000071471				predicted	-1.3072
miranda	MIMAT0003515	mmu-miR-721	Slmap	83997	ENSMUSG00000021870				predicted	-1.3102
miranda	MIMAT0003515	mmu-miR-721	Pxk	218699	ENSMUSG00000033885				predicted	-1.3105
miranda	MIMAT0003515	mmu-miR-721	Pwwp2a	70802	ENSMUSG00000044950				predicted	-1.312
miranda	MIMAT0003515	mmu-miR-721	AI987944	233168	ENSMUSG00000056383				predicted	-1.3124
miranda	MIMAT0003515	mmu-miR-721	Kalrn	545156	ENSMUSG00000061751				predicted	-1.3134
miranda	MIMAT0003515	mmu-miR-721	Usp24	329908	ENSMUSG00000028514				predicted	-1.315
miranda	MIMAT0003515	mmu-miR-721	Spesp1	66712	ENSMUSG00000046846				predicted	-1.319
miranda	MIMAT0003515	mmu-miR-721	Slc44a1	100434	ENSMUSG00000028412				predicted	-1.3259
miranda	MIMAT0003515	mmu-miR-721	Rab5a	271457	ENSMUSG00000017831				predicted	-1.3295
miranda	MIMAT0003515	mmu-miR-721	Uba3	22200	ENSMUSG00000030061				predicted	-1.3326
miranda	MIMAT0003515	mmu-miR-721	Mybl1	17864	ENSMUSG00000025912				predicted	-1.3386
mirdb	MIMAT0003515	mmu-miR-721	Skida1	72668	ENSMUSG00000054074				predicted	99.8982036197254
mirdb	MIMAT0003515	mmu-miR-721	Mybl1	17864	ENSMUSG00000025912				predicted	99.6154115718989
mirdb	MIMAT0003515	mmu-miR-721	Pik3cb	74769	ENSMUSG00000032462				predicted	99.31914330364
mirdb	MIMAT0003515	mmu-miR-721	Vps37a	52348	ENSMUSG00000031600				predicted	98.9221475434785
mirdb	MIMAT0003515	mmu-miR-721	Acsl4	50790	ENSMUSG00000031278				predicted	98.73639351547
mirdb	MIMAT0003515	mmu-miR-721	Sybu	319613	ENSMUSG00000022340				predicted	98.69525949319
mirdb	MIMAT0003515	mmu-miR-721	Adcy1	432530	ENSMUSG00000020431				predicted	98.6499635694511
mirdb	MIMAT0003515	mmu-miR-721	Fmr1	14265	ENSMUSG00000000838				predicted	98.5240620865731
mirdb	MIMAT0003515	mmu-miR-721	St18	240690	ENSMUSG00000033740				predicted	98.3088849062
mirdb	MIMAT0003515	mmu-miR-721	Sel1l3	231238	ENSMUSG00000029189				predicted	98.23640967218
mirdb	MIMAT0003515	mmu-miR-721	Map3k12	26404	ENSMUSG00000023050				predicted	98.15576556208
mirdb	MIMAT0003515	mmu-miR-721	Arap2	212285	ENSMUSG00000037999				predicted	97.97686787441
mirdb	MIMAT0003515	mmu-miR-721	Cdk19	78334	ENSMUSG00000038481				predicted	97.857390742853
mirdb	MIMAT0003515	mmu-miR-721	Kdm2a	225876	ENSMUSG00000054611				predicted	97.7158633864979
mirdb	MIMAT0003515	mmu-miR-721	Rap2c	72065	ENSMUSG00000050029				predicted	97.5212507764
mirdb	MIMAT0003515	mmu-miR-721	Zbtb4	75580	ENSMUSG00000018750				predicted	97.427541541658
mirdb	MIMAT0003515	mmu-miR-721	Mllt6	246198	ENSMUSG00000038437				predicted	97.36413070411
mirdb	MIMAT0003515	mmu-miR-721	Sybu	319613	ENSMUSG00000022340				predicted	97.14262529605
mirdb	MIMAT0003515	mmu-miR-721	Mphosph9	269702	ENSMUSG00000038126				predicted	96.90784059153
mirdb	MIMAT0003515	mmu-miR-721	Mbnl1	56758	ENSMUSG00000027763				predicted	96.8602330102
mirdb	MIMAT0003515	mmu-miR-721	Slmap	83997	ENSMUSG00000021870				predicted	96.8022
mirdb	MIMAT0003515	mmu-miR-721	Sh3d19	27059	ENSMUSG00000028082				predicted	96.76356253875
mirdb	MIMAT0003515	mmu-miR-721	Zbtb18	30928	ENSMUSG00000063659				predicted	96.53791389496
mirdb	MIMAT0003515	mmu-miR-721	Btbd7	238386	ENSMUSG00000041702				predicted	96.53069
mirdb	MIMAT0003515	mmu-miR-721	Cpeb1	12877	ENSMUSG00000025586				predicted	96.5255282048
mirdb	MIMAT0003515	mmu-miR-721	Lcorl	209707	ENSMUSG00000015882				predicted	96.3720982465255
mirdb	MIMAT0003515	mmu-miR-721	Brwd1	93871	ENSMUSG00000022914				predicted	96.28059
mirdb	MIMAT0003515	mmu-miR-721	Acsl4	50790	ENSMUSG00000031278				predicted	96.1673855022
mirdb	MIMAT0003515	mmu-miR-721	Fam45a	67894	ENSMUSG00000024993				predicted	96.156145028
mirdb	MIMAT0003515	mmu-miR-721	Slmap	83997	ENSMUSG00000021870				predicted	96.13169
mirdb	MIMAT0003515	mmu-miR-721	Tbc1d8	54610	ENSMUSG00000003134				predicted	96.07625
mirdb	MIMAT0003515	mmu-miR-721	Tsc1	64930	ENSMUSG00000026812				predicted	96.042700283668
mirdb	MIMAT0003515	mmu-miR-721	Gpr137c	70713	ENSMUSG00000049092				predicted	95.99226
mirdb	MIMAT0003515	mmu-miR-721	Fastk	66587	ENSMUSG00000028959				predicted	95.94132
mirdb	MIMAT0003515	mmu-miR-721	Ubl3	24109	ENSMUSG00000001687				predicted	95.90348883288
mirdb	MIMAT0003515	mmu-miR-721	Pou4f1	18996	ENSMUSG00000048349				predicted	95.84364
mirdb	MIMAT0003515	mmu-miR-721	Sowahb	78088	ENSMUSG00000045314				predicted	95.76133
mirdb	MIMAT0003515	mmu-miR-721	Ulk2	29869	ENSMUSG00000004798				predicted	95.72931
mirdb	MIMAT0003515	mmu-miR-721	Csmd1	94109	ENSMUSG00000060924				predicted	95.6973331449
mirdb	MIMAT0003515	mmu-miR-721	Cep170	545389	ENSMUSG00000057335				predicted	95.69371839627
mirdb	MIMAT0003515	mmu-miR-721	Clip1	56430	ENSMUSG00000049550				predicted	95.61851649333
mirdb	MIMAT0003515	mmu-miR-721	Eda	13607	ENSMUSG00000059327				predicted	95.5793507424
mirdb	MIMAT0003515	mmu-miR-721	D230025D16Rik	234678	ENSMUSG00000031889				predicted	95.53567
mirdb	MIMAT0003515	mmu-miR-721	Hprt	15452	ENSMUSG00000025630				predicted	95.53409
mirdb	MIMAT0003515	mmu-miR-721	Acvr1	11477	ENSMUSG00000026836				predicted	95.5099118214
mirdb	MIMAT0003515	mmu-miR-721	Arhgap21	71435	ENSMUSG00000036591				predicted	95.1557096533
mirdb	MIMAT0003515	mmu-miR-721	Ago1	236511	ENSMUSG00000041530				predicted	94.9996680147219
mirdb	MIMAT0003515	mmu-miR-721	Zbtb18	30928	ENSMUSG00000063659				predicted	94.97971015112
mirdb	MIMAT0003515	mmu-miR-721	Mphosph9	269702	ENSMUSG00000038126				predicted	94.96956180953
mirdb	MIMAT0003515	mmu-miR-721	Rnf216	108086	ENSMUSG00000045078				predicted	94.94414
mirdb	MIMAT0003515	mmu-miR-721	Lonrf3	74365	ENSMUSG00000016239				predicted	94.93336
mirdb	MIMAT0003515	mmu-miR-721	Usp8	84092	ENSMUSG00000027363				predicted	94.92659137253
mirdb	MIMAT0003515	mmu-miR-721	Memo1	76890	ENSMUSG00000058704				predicted	94.88707
mirdb	MIMAT0003515	mmu-miR-721	Fermt2	218952	ENSMUSG00000037712				predicted	94.79976
mirdb	MIMAT0003515	mmu-miR-721	Map3k12	26404	ENSMUSG00000023050				predicted	94.75527463504
mirdb	MIMAT0003515	mmu-miR-721	Chst1	76969	ENSMUSG00000027221				predicted	94.74623
mirdb	MIMAT0003515	mmu-miR-721	Nectin3	58998	ENSMUSG00000022656				predicted	94.7451
mirdb	MIMAT0003515	mmu-miR-721	Mybl1	17864	ENSMUSG00000025912				predicted	94.7442049949115
mirdb	MIMAT0003515	mmu-miR-721	Dcbld2	73379	ENSMUSG00000035107				predicted	94.73068397256
mirdb	MIMAT0003515	mmu-miR-721	Wdfy3	72145	ENSMUSG00000043940				predicted	94.4637162904
mirdb	MIMAT0003515	mmu-miR-721	Pparg	19016	ENSMUSG00000000440				predicted	94.3431
mirdb	MIMAT0003515	mmu-miR-721	Lrp4	228357	ENSMUSG00000027253				predicted	94.3147103168
mirdb	MIMAT0003515	mmu-miR-721	Miga2	108958	ENSMUSG00000026858				predicted	94.31219
mirdb	MIMAT0003515	mmu-miR-721	Psd3	234353	ENSMUSG00000030465				predicted	94.16485758592
mirdb	MIMAT0003515	mmu-miR-721	Kcna4	16492	ENSMUSG00000042604				predicted	94.1594613972
mirdb	MIMAT0003515	mmu-miR-721	Mapk1	26413	ENSMUSG00000063358				predicted	94.07111
mirdb	MIMAT0003515	mmu-miR-721	Prkd3	75292	ENSMUSG00000024070				predicted	94.07018
mirdb	MIMAT0003515	mmu-miR-721	Sulf1	240725	ENSMUSG00000016918				predicted	94.0123776468
mirdb	MIMAT0003515	mmu-miR-721	Itpr1	16438	ENSMUSG00000030102				predicted	94.00404
mirdb	MIMAT0003515	mmu-miR-721	Ccdc126	57895	ENSMUSG00000050786				predicted	93.93124
mirdb	MIMAT0003515	mmu-miR-721	Eda	13607	ENSMUSG00000059327				predicted	93.8874589201
mirdb	MIMAT0003515	mmu-miR-721	Laptm4a	17775	ENSMUSG00000020585				predicted	93.87761
mirdb	MIMAT0003515	mmu-miR-721	Wee1	22390	ENSMUSG00000031016				predicted	93.78589
mirdb	MIMAT0003515	mmu-miR-721	Emx2	13797	ENSMUSG00000043969				predicted	93.77993
mirdb	MIMAT0003515	mmu-miR-721	Ago4	76850	ENSMUSG00000042500				predicted	93.709456764
mirdb	MIMAT0003515	mmu-miR-721	Mdm4	17248	ENSMUSG00000054387				predicted	93.70464277
mirdb	MIMAT0003515	mmu-miR-721	Mb21d2	239796	ENSMUSG00000051065				predicted	93.57853
mirdb	MIMAT0003515	mmu-miR-721	Kbtbd8	243574	ENSMUSG00000030031				predicted	93.5726352406
mirdb	MIMAT0003515	mmu-miR-721	Atg16l1	77040	ENSMUSG00000026289				predicted	93.54315
mirdb	MIMAT0003515	mmu-miR-721	Togaram1	328108	ENSMUSG00000035614				predicted	93.53124
mirdb	MIMAT0003515	mmu-miR-721	Eda	13607	ENSMUSG00000059327				predicted	93.5034426325
mirdb	MIMAT0003515	mmu-miR-721	Spg20	229285	ENSMUSG00000036580				predicted	93.48644714216
mirdb	MIMAT0003515	mmu-miR-721	Cnot6	104625	ENSMUSG00000020362				predicted	93.4688477781
mirdb	MIMAT0003515	mmu-miR-721	Ankib1	70797	ENSMUSG00000040351				predicted	93.39765
mirdb	MIMAT0003515	mmu-miR-721	Lrp8	16975	ENSMUSG00000028613				predicted	93.35634083682
mirdb	MIMAT0003515	mmu-miR-721	Usp32	237898	ENSMUSG00000000804				predicted	93.2901792
mirdb	MIMAT0003515	mmu-miR-721	Rfx7	319758	ENSMUSG00000037674				predicted	93.21925384848
mirdb	MIMAT0003515	mmu-miR-721	Garem1	381126	ENSMUSG00000042680				predicted	93.20583
mirdb	MIMAT0003515	mmu-miR-721	Tmem159	233806	ENSMUSG00000030917				predicted	93.05602
mirdb	MIMAT0003515	mmu-miR-721	Ddx6	13209	ENSMUSG00000032097				predicted	92.992865393931
mirdb	MIMAT0003515	mmu-miR-721	Ccdc126	57895	ENSMUSG00000050786				predicted	92.83739
mirdb	MIMAT0003515	mmu-miR-721	Mex3d	237400	ENSMUSG00000048696				predicted	92.76577
mirdb	MIMAT0003515	mmu-miR-721	Ar	11835	ENSMUSG00000046532				predicted	92.6080558866971
mirdb	MIMAT0003515	mmu-miR-721	Caprin2	232560	ENSMUSG00000030309				predicted	92.44563
mirdb	MIMAT0003515	mmu-miR-721	Impdh1	23917	ENSMUSG00000003500				predicted	92.43537
mirdb	MIMAT0003515	mmu-miR-721	Fibin	67606	ENSMUSG00000074971				predicted	92.39415
mirdb	MIMAT0003515	mmu-miR-721	Casd1	213819	ENSMUSG00000015189				predicted	92.38329
mirdb	MIMAT0003515	mmu-miR-721	Abcc5	27416	ENSMUSG00000022822				predicted	92.33792302214
mirdb	MIMAT0003515	mmu-miR-721	Arhgap12	75415	ENSMUSG00000041225				predicted	92.29257
mirdb	MIMAT0003515	mmu-miR-721	Reps2	194590	ENSMUSG00000040855				predicted	92.245761116
mirdb	MIMAT0003515	mmu-miR-721	Heg1	77446	ENSMUSG00000075254				predicted	92.2117730275
mirdb	MIMAT0003515	mmu-miR-721	Cast	12380	ENSMUSG00000021585				predicted	92.077820506
mirdb	MIMAT0003515	mmu-miR-721	Appl1	72993	ENSMUSG00000040760				predicted	92.015313234
mirdb	MIMAT0003515	mmu-miR-721	Jarid2	16468	ENSMUSG00000038518				predicted	92.0014227709
mirdb	MIMAT0003515	mmu-miR-721	Tbcel	272589	ENSMUSG00000037287				predicted	91.999316825
mirdb	MIMAT0003515	mmu-miR-721	Tbc1d12	209478	ENSMUSG00000048720				predicted	91.96037
mirdb	MIMAT0003515	mmu-miR-721	Clip1	56430	ENSMUSG00000049550				predicted	91.93648557879
mirdb	MIMAT0003515	mmu-miR-721	Erbin	59079	ENSMUSG00000021709				predicted	91.89766
mirdb	MIMAT0003515	mmu-miR-721	Akap11	219181	ENSMUSG00000022016				predicted	91.846951642
mirdb	MIMAT0003515	mmu-miR-721	Cbfb	12400	ENSMUSG00000031885				predicted	91.82866
mirdb	MIMAT0003515	mmu-miR-721	Mctp1	78771	ENSMUSG00000021596				predicted	91.8049766086
mirdb	MIMAT0003515	mmu-miR-721	Smarcd2	83796	ENSMUSG00000078619				predicted	91.46006
mirdb	MIMAT0003515	mmu-miR-721	Cnot7	18983	ENSMUSG00000031601				predicted	91.43713
mirdb	MIMAT0003515	mmu-miR-721	Tes	21753	ENSMUSG00000029552				predicted	91.43659
mirdb	MIMAT0003515	mmu-miR-721	Cdk19	78334	ENSMUSG00000038481				predicted	91.326899102853
mirdb	MIMAT0003515	mmu-miR-721	Mid1ip1	68041	ENSMUSG00000008035				predicted	91.21363
mirdb	MIMAT0003515	mmu-miR-721	Fmr1	14265	ENSMUSG00000000838				predicted	91.0535967273863
mirdb	MIMAT0003515	mmu-miR-721	Ptp4a1	19243	ENSMUSG00000117310				predicted	91.04224
mirdb	MIMAT0003515	mmu-miR-721	Stx6	58244	ENSMUSG00000026470				predicted	90.94351
mirdb	MIMAT0003515	mmu-miR-721	Enpp5	83965	ENSMUSG00000023960				predicted	90.88316
mirdb	MIMAT0003515	mmu-miR-721	Zmat3	22401	ENSMUSG00000027663				predicted	90.8699196088
mirdb	MIMAT0003515	mmu-miR-721	Tsc1	64930	ENSMUSG00000026812				predicted	90.7363557076336
mirdb	MIMAT0003515	mmu-miR-721	Map3k8	26410	ENSMUSG00000024235				predicted	90.58908
mirdb	MIMAT0003515	mmu-miR-721	Lgalsl	216551	ENSMUSG00000042363				predicted	90.56949
mirdb	MIMAT0003515	mmu-miR-721	St18	240690	ENSMUSG00000033740				predicted	90.499664806
mirdb	MIMAT0003515	mmu-miR-721	Ston2	108800	ENSMUSG00000020961				predicted	90.42113
mirdb	MIMAT0003515	mmu-miR-721	Snx2	67804	ENSMUSG00000034484				predicted	90.27036
mirdb	MIMAT0003515	mmu-miR-721	Daam1	208846	ENSMUSG00000034574				predicted	90.23711
mirdb	MIMAT0003515	mmu-miR-721	Wnt2b	22414	ENSMUSG00000027840				predicted	90.1484330644
mirdb	MIMAT0003515	mmu-miR-721	Pparg	19016	ENSMUSG00000000440				predicted	90.14402
mirdb	MIMAT0003515	mmu-miR-721	Nckap5	210356	ENSMUSG00000049690				predicted	90.125485336
mirdb	MIMAT0003515	mmu-miR-721	Lrrtm2	107065	ENSMUSG00000071862				predicted	90.00272
mirdb	MIMAT0003515	mmu-miR-721	Smoc1	64075	ENSMUSG00000021136				predicted	90.00165
mirdb	MIMAT0003515	mmu-miR-721	Mfsd6	98682	ENSMUSG00000041439				predicted	89.973
mirdb	MIMAT0003515	mmu-miR-721	Cd69	12515	ENSMUSG00000030156				predicted	89.9632
mirdb	MIMAT0003515	mmu-miR-721	Npepl1	228961	ENSMUSG00000039263				predicted	89.9148
mirdb	MIMAT0003515	mmu-miR-721	Atp2b2	11941	ENSMUSG00000030302				predicted	89.9027716249
mirdb	MIMAT0003515	mmu-miR-721	Dgke	56077	ENSMUSG00000000276				predicted	89.8856
mirdb	MIMAT0003515	mmu-miR-721	Mecp2	17257	ENSMUSG00000031393				predicted	89.8738492322
mirdb	MIMAT0003515	mmu-miR-721	Mmgt1	236792	ENSMUSG00000061273				predicted	89.8725
mirdb	MIMAT0003515	mmu-miR-721	Stim2	116873	ENSMUSG00000039156				predicted	89.8543
mirdb	MIMAT0003515	mmu-miR-721	Cltc	67300	ENSMUSG00000047126				predicted	89.8228
mirdb	MIMAT0003515	mmu-miR-721	Plcb1	18795	ENSMUSG00000051177				predicted	89.8002
mirdb	MIMAT0003515	mmu-miR-721	Tbl1xr1	81004	ENSMUSG00000027630				predicted	89.7751311879
mirdb	MIMAT0003515	mmu-miR-721	Gja1	14609	ENSMUSG00000050953				predicted	89.7467
mirdb	MIMAT0003515	mmu-miR-721	Zfp113	56314	ENSMUSG00000037007				predicted	89.7117447656157
mirdb	MIMAT0003515	mmu-miR-721	Abhd3	106861	ENSMUSG00000002475				predicted	89.683
mirdb	MIMAT0003515	mmu-miR-721	Acbd5	74159	ENSMUSG00000026781				predicted	89.6476
mirdb	MIMAT0003515	mmu-miR-721	Jade1	269424	ENSMUSG00000025764				predicted	89.635819693
mirdb	MIMAT0003515	mmu-miR-721	Ccny	67974	ENSMUSG00000024286				predicted	89.6002
mirdb	MIMAT0003515	mmu-miR-721	Cfl2	12632	ENSMUSG00000062929				predicted	89.5888350636
mirdb	MIMAT0003515	mmu-miR-721	Nsd3	234135	ENSMUSG00000054823				predicted	89.5126
mirdb	MIMAT0003515	mmu-miR-721	Ube2d2a	56550	ENSMUSG00000091896				predicted	89.4306
mirdb	MIMAT0003515	mmu-miR-721	Adamts20	223838	ENSMUSG00000022449				predicted	89.3518
mirdb	MIMAT0003515	mmu-miR-721	Ddx6	13209	ENSMUSG00000032097				predicted	89.3285866318561
mirdb	MIMAT0003515	mmu-miR-721	Kcnj2	16518	ENSMUSG00000041695				predicted	89.3189266542
mirdb	MIMAT0003515	mmu-miR-721	Dnajc24	99349	ENSMUSG00000027166				predicted	89.3073
mirdb	MIMAT0003515	mmu-miR-721	Wnk1	232341	ENSMUSG00000045962				predicted	89.2665
mirdb	MIMAT0003515	mmu-miR-721	Btbd3	228662	ENSMUSG00000062098				predicted	89.1586
mirdb	MIMAT0003515	mmu-miR-721	Smad5	17129	ENSMUSG00000021540				predicted	89.0223
mirdb	MIMAT0003515	mmu-miR-721	Stimate	69179	ENSMUSG00000006526				predicted	89.0026
mirdb	MIMAT0003515	mmu-miR-721	Pcnx	54604	ENSMUSG00000021140				predicted	88.963245478
mirdb	MIMAT0003515	mmu-miR-721	Pmepa1	65112	ENSMUSG00000038400				predicted	88.962
mirdb	MIMAT0003515	mmu-miR-721	Rasd1	19416	ENSMUSG00000049892				predicted	88.9072
mirdb	MIMAT0003515	mmu-miR-721	Ldlrad4	52662	ENSMUSG00000024544				predicted	88.8701
mirdb	MIMAT0003515	mmu-miR-721	Dsel	319901	ENSMUSG00000038702				predicted	88.7203
mirdb	MIMAT0003515	mmu-miR-721	Hs3st5	319415	ENSMUSG00000044499				predicted	88.5591
mirdb	MIMAT0003515	mmu-miR-721	Acer2	230379	ENSMUSG00000038007				predicted	88.4571
mirdb	MIMAT0003515	mmu-miR-721	Nol4	319211	ENSMUSG00000041923				predicted	88.3846
mirdb	MIMAT0003515	mmu-miR-721	Akirin2	433693	ENSMUSG00000028291				predicted	88.3236
mirdb	MIMAT0003515	mmu-miR-721	Smoc2	64074	ENSMUSG00000023886				predicted	88.1474
mirdb	MIMAT0003515	mmu-miR-721	Lonrf1	244421	ENSMUSG00000039633				predicted	88.0984
mirdb	MIMAT0003515	mmu-miR-721	Kmt2c	231051	ENSMUSG00000038056				predicted	88.0893
mirdb	MIMAT0003515	mmu-miR-721	Tspyl2	52808	ENSMUSG00000041096				predicted	88.08030704
mirdb	MIMAT0003515	mmu-miR-721	Esr1	13982	ENSMUSG00000019768				predicted	88.0550831953
mirdb	MIMAT0003515	mmu-miR-721	Cmpk1	66588	ENSMUSG00000028719				predicted	87.9902
mirdb	MIMAT0003515	mmu-miR-721	Arhgap1	228359	ENSMUSG00000027247				predicted	87.9414
mirdb	MIMAT0003515	mmu-miR-721	Kbtbd8	243574	ENSMUSG00000030031				predicted	87.8072429326
mirdb	MIMAT0003515	mmu-miR-721	Dpysl2	12934	ENSMUSG00000022048				predicted	87.7721
mirdb	MIMAT0003515	mmu-miR-721	Sbno1	243272	ENSMUSG00000038095				predicted	87.6823204561456
mirdb	MIMAT0003515	mmu-miR-721	Med12l	329650	ENSMUSG00000056476				predicted	87.6299978016097
mirdb	MIMAT0003515	mmu-miR-721	R3hdm1	226412	ENSMUSG00000056211				predicted	87.5518
mirdb	MIMAT0003515	mmu-miR-721	Snx5	69178	ENSMUSG00000027423				predicted	87.5173
mirdb	MIMAT0003515	mmu-miR-721	Med15	94112	ENSMUSG00000012114				predicted	87.4374
mirdb	MIMAT0003515	mmu-miR-721	Ptprg	19270	ENSMUSG00000021745				predicted	87.4258
mirdb	MIMAT0003515	mmu-miR-721	Tnf	21926	ENSMUSG00000024401				predicted	87.3507
mirdb	MIMAT0003515	mmu-miR-721	Rnf38	73469	ENSMUSG00000035696				predicted	87.2745415318
mirdb	MIMAT0003515	mmu-miR-721	Cpeb1	12877	ENSMUSG00000025586				predicted	87.0447952256
mirdb	MIMAT0003515	mmu-miR-721	St8sia5	225742	ENSMUSG00000025425				predicted	87.0327
mirdb	MIMAT0003515	mmu-miR-721	Btg1	12226	ENSMUSG00000036478				predicted	87.026
mirdb	MIMAT0003515	mmu-miR-721	Maf	17132	ENSMUSG00000055435				predicted	87.01661341
mirdb	MIMAT0003515	mmu-miR-721	Arhgap21	71435	ENSMUSG00000036591				predicted	87.0157310518
mirdb	MIMAT0003515	mmu-miR-721	Mdn1	100019	ENSMUSG00000058006				predicted	86.7558
mirdb	MIMAT0003515	mmu-miR-721	Psap	19156	ENSMUSG00000004207				predicted	86.7195
mirdb	MIMAT0003515	mmu-miR-721	Tgfbr1	21812	ENSMUSG00000007613				predicted	86.7171
mirdb	MIMAT0003515	mmu-miR-721	Rtn1	104001	ENSMUSG00000021087				predicted	86.6694
mirdb	MIMAT0003515	mmu-miR-721	Pgm2l1	70974	ENSMUSG00000030729				predicted	86.5253133529
mirdb	MIMAT0003515	mmu-miR-721	St6galnac3	20447	ENSMUSG00000052544				predicted	86.5203
mirdb	MIMAT0003515	mmu-miR-721	Fam234a	106581	ENSMUSG00000024187				predicted	86.3016
mirdb	MIMAT0003515	mmu-miR-721	Psd	73728	ENSMUSG00000037126				predicted	86.2835
mirdb	MIMAT0003515	mmu-miR-721	Stxbp5	78808	ENSMUSG00000019790				predicted	86.215478575
mirdb	MIMAT0003515	mmu-miR-721	Sphk2	56632	ENSMUSG00000057342				predicted	86.1483
mirdb	MIMAT0003515	mmu-miR-721	Fut9	14348	ENSMUSG00000055373				predicted	86.0423424736
mirdb	MIMAT0003515	mmu-miR-721	Mat2b	108645	ENSMUSG00000042032				predicted	86.0195
mirdb	MIMAT0003515	mmu-miR-721	Naa30	70646	ENSMUSG00000036282				predicted	85.9788
mirdb	MIMAT0003515	mmu-miR-721	Miga2	108958	ENSMUSG00000026858				predicted	85.861
mirdb	MIMAT0003515	mmu-miR-721	Tapt1	231225	ENSMUSG00000046985				predicted	85.8511
mirdb	MIMAT0003515	mmu-miR-721	Usp8	84092	ENSMUSG00000027363				predicted	85.8018313437
mirdb	MIMAT0003515	mmu-miR-721	Acbd5	74159	ENSMUSG00000026781				predicted	85.7487
mirdb	MIMAT0003515	mmu-miR-721	Bnip2	12175	ENSMUSG00000011958				predicted	85.7384182753867
mirdb	MIMAT0003515	mmu-miR-721	Gga3	260302	ENSMUSG00000020740				predicted	85.5731
mirdb	MIMAT0003515	mmu-miR-721	Impdh1	23917	ENSMUSG00000003500				predicted	85.447
mirdb	MIMAT0003515	mmu-miR-721	Epc2	227867	ENSMUSG00000069495				predicted	85.306467325
mirdb	MIMAT0003515	mmu-miR-721	Rab5a	271457	ENSMUSG00000017831				predicted	85.2835967449
mirdb	MIMAT0003515	mmu-miR-721	Acsl1	14081	ENSMUSG00000018796				predicted	85.2253
mirdb	MIMAT0003515	mmu-miR-721	Robo2	268902	ENSMUSG00000052516				predicted	85.1951
mirdb	MIMAT0003515	mmu-miR-721	Jarid2	16468	ENSMUSG00000038518				predicted	85.1187675022
mirdb	MIMAT0003515	mmu-miR-721	Pdgfra	18595	ENSMUSG00000029231				predicted	85.0806
mirdb	MIMAT0003515	mmu-miR-721	G3bp2	23881	ENSMUSG00000029405				predicted	85.034019613
mirdb	MIMAT0003515	mmu-miR-721	Hoxb1	15407	ENSMUSG00000018973				predicted	84.955
mirdb	MIMAT0003515	mmu-miR-721	Csnk1g1	214897	ENSMUSG00000032384				predicted	84.8266
mirdb	MIMAT0003515	mmu-miR-721	Wnk1	232341	ENSMUSG00000045962				predicted	84.7755
mirdb	MIMAT0003515	mmu-miR-721	Spred1	114715	ENSMUSG00000027351				predicted	84.4023924132
mirdb	MIMAT0003515	mmu-miR-721	Dll1	13388	ENSMUSG00000014773				predicted	84.3172
mirdb	MIMAT0003515	mmu-miR-721	Btf3l4	70533	ENSMUSG00000028568				predicted	84.2204
mirdb	MIMAT0003515	mmu-miR-721	Pak6	214230	ENSMUSG00000074923				predicted	84.2174
mirdb	MIMAT0003515	mmu-miR-721	Pxk	218699	ENSMUSG00000033885				predicted	84.1498
mirdb	MIMAT0003515	mmu-miR-721	Gng12	14701	ENSMUSG00000036402				predicted	84.1296348545
mirdb	MIMAT0003515	mmu-miR-721	Sgcb	24051	ENSMUSG00000029156				predicted	84.0743380929378
mirdb	MIMAT0003515	mmu-miR-721	Calm2	12314	ENSMUSG00000036438				predicted	84.0556
mirdb	MIMAT0003515	mmu-miR-721	Iqgap2	544963	ENSMUSG00000021676				predicted	84.0503
mirdb	MIMAT0003515	mmu-miR-721	Jmy	57748	ENSMUSG00000021690				predicted	84.038780017134
mirdb	MIMAT0003515	mmu-miR-721	Daam1	208846	ENSMUSG00000034574				predicted	83.9538
mirdb	MIMAT0003515	mmu-miR-721	Neurog1	18014	ENSMUSG00000048904				predicted	83.8618
mirdb	MIMAT0003515	mmu-miR-721	Lrig1	16206	ENSMUSG00000030029				predicted	83.7712
mirdb	MIMAT0003515	mmu-miR-721	Blcap	53619	ENSMUSG00000067787				predicted	83.619548005
mirdb	MIMAT0003515	mmu-miR-721	Acvr1	11477	ENSMUSG00000026836				predicted	83.5535877
mirdb	MIMAT0003515	mmu-miR-721	Mon2	67074	ENSMUSG00000034602				predicted	83.5388999443
mirdb	MIMAT0003515	mmu-miR-721	Nacc2	67991	ENSMUSG00000026932				predicted	83.4572345568
mirdb	MIMAT0003515	mmu-miR-721	Smarcd2	83796	ENSMUSG00000078619				predicted	83.4526
mirdb	MIMAT0003515	mmu-miR-721	Pxk	218699	ENSMUSG00000033885				predicted	83.4304
pictar	MIMAT0003515	mmu-miR-721	Rc3h2	319817	ENSMUSG00000075376				predicted	43.2717
pictar	MIMAT0003515	mmu-miR-721	Slc8a1	20541	ENSMUSG00000054640				predicted	39.7212
pictar	MIMAT0003515	mmu-miR-721	Tnrc6b	213988	ENSMUSG00000047888				predicted	34.3249
pictar	MIMAT0003515	mmu-miR-721	Pten	19211	ENSMUSG00000013663				predicted	33.5859
pictar	MIMAT0003515	mmu-miR-721	Zfp704	170753	ENSMUSG00000040209				predicted	31.2399
pictar	MIMAT0003515	mmu-miR-721	Fbxo28	67948	ENSMUSG00000047539				predicted	28.0511
pictar	MIMAT0003515	mmu-miR-721	Cul5	75717	ENSMUSG00000032030				predicted	27.9212
pictar	MIMAT0003515	mmu-miR-721	Hecw2	329152	ENSMUSG00000042807				predicted	27.8705
pictar	MIMAT0003515	mmu-miR-721	Pptc7	320717	ENSMUSG00000038582				predicted	27.6016
pictar	MIMAT0003515	mmu-miR-721	Nova1	664883	ENSMUSG00000021047				predicted	27.5333
pictar	MIMAT0003515	mmu-miR-721	Aak1	269774	ENSMUSG00000057230				predicted	27.5009
pictar	MIMAT0003515	mmu-miR-721	Hipk3	15259	ENSMUSG00000027177				predicted	26.916
pictar	MIMAT0003515	mmu-miR-721	Kbtbd8	243574	ENSMUSG00000030031				predicted	25.7307
pictar	MIMAT0003515	mmu-miR-721	Ago2	239528	ENSMUSG00000036698				predicted	25.3763
pictar	MIMAT0003515	mmu-miR-721	Fut9	14348	ENSMUSG00000055373				predicted	25.3451
pictar	MIMAT0003515	mmu-miR-721	Sh3d19	27059	ENSMUSG00000028082				predicted	25.3129
pictar	MIMAT0003515	mmu-miR-721	Bbx	70508	ENSMUSG00000022641				predicted	25.2143
pictar	MIMAT0003515	mmu-miR-721	G3bp2	23881	ENSMUSG00000029405				predicted	24.7421
pictar	MIMAT0003515	mmu-miR-721	Syncrip	56403	ENSMUSG00000032423				predicted	24.7222
pictar	MIMAT0003515	mmu-miR-721	Zbtb18	30928	ENSMUSG00000063659				predicted	24.7205
pictar	MIMAT0003515	mmu-miR-721	Qk	19317	ENSMUSG00000062078				predicted	24.6959
pictar	MIMAT0003515	mmu-miR-721	G3bp2	23881	ENSMUSG00000029405				predicted	24.6666
pictar	MIMAT0003515	mmu-miR-721	Slc24a2	76376	ENSMUSG00000037996				predicted	24.507
pictar	MIMAT0003515	mmu-miR-721	Ugt8a	22239	ENSMUSG00000032854				predicted	24.1086
pictar	MIMAT0003515	mmu-miR-721	Stox2	71069	ENSMUSG00000038143				predicted	23.9767
pictar	MIMAT0003515	mmu-miR-721	Bach2	12014	ENSMUSG00000040270				predicted	23.8561
pictar	MIMAT0003515	mmu-miR-721	Ptpn2	19255	ENSMUSG00000024539				predicted	23.6736
pictar	MIMAT0003515	mmu-miR-721	Adcy1	432530	ENSMUSG00000020431				predicted	23.4168
pictar	MIMAT0003515	mmu-miR-721	Atxn1	20238	ENSMUSG00000046876				predicted	23.0354
pictar	MIMAT0003515	mmu-miR-721	Nfib	18028	ENSMUSG00000008575				predicted	23.0204
pictar	MIMAT0003515	mmu-miR-721	Rnf38	73469	ENSMUSG00000035696				predicted	22.8501
pictar	MIMAT0003515	mmu-miR-721	Nfib	18028	ENSMUSG00000008575				predicted	22.8031
pictar	MIMAT0003515	mmu-miR-721	Clock	12753	ENSMUSG00000029238				predicted	22.7486
pictar	MIMAT0003515	mmu-miR-721	Chic1	12212	ENSMUSG00000031327				predicted	22.7095
pictar	MIMAT0003515	mmu-miR-721	Lrch1	380916	ENSMUSG00000068015				predicted	22.6048
pictar	MIMAT0003515	mmu-miR-721	Stox2	71069	ENSMUSG00000038143				predicted	22.5887
pictar	MIMAT0003515	mmu-miR-721	Phactr2	215789	ENSMUSG00000062866				predicted	22.4086
pictar	MIMAT0003515	mmu-miR-721	Csrnp3	77771	ENSMUSG00000044647				predicted	22.2043
pictar	MIMAT0003515	mmu-miR-721	B630005N14Rik	101148	ENSMUSG00000042742				predicted	22.019
pictar	MIMAT0003515	mmu-miR-721	St18	240690	ENSMUSG00000033740				predicted	21.9288
pictar	MIMAT0003515	mmu-miR-721	Etv5	104156	ENSMUSG00000013089				predicted	21.9125
pictar	MIMAT0003515	mmu-miR-721	St8sia3	20451	ENSMUSG00000056812				predicted	21.8949
pictar	MIMAT0003515	mmu-miR-721	Ago1	236511	ENSMUSG00000041530				predicted	21.8767
pictar	MIMAT0003515	mmu-miR-721	Cdk19	78334	ENSMUSG00000038481				predicted	21.7745
pictar	MIMAT0003515	mmu-miR-721	Dicer1	192119	ENSMUSG00000041415				predicted	21.7639
pictar	MIMAT0003515	mmu-miR-721	Dip2c	208440	ENSMUSG00000048264				predicted	21.5633
pictar	MIMAT0003515	mmu-miR-721	Ap1g1	11765	ENSMUSG00000031731				predicted	21.4795
pictar	MIMAT0003515	mmu-miR-721	Ubn2	320538	ENSMUSG00000038538				predicted	21.4112
pictar	MIMAT0003515	mmu-miR-721	Creb1	12912	ENSMUSG00000025958				predicted	21.2771
pictar	MIMAT0003515	mmu-miR-721	Fubp1	51886	ENSMUSG00000028034				predicted	21.2258
pictar	MIMAT0003515	mmu-miR-721	Otud4	73945	ENSMUSG00000036990				predicted	21.0298
pictar	MIMAT0003515	mmu-miR-721	Mapk10	26414	ENSMUSG00000046709				predicted	20.8254
pictar	MIMAT0003515	mmu-miR-721	Chd9	109151	ENSMUSG00000056608				predicted	20.8245
pictar	MIMAT0003515	mmu-miR-721	Stxbp5	78808	ENSMUSG00000019790				predicted	20.8136
pictar	MIMAT0003515	mmu-miR-721	Kcna4	16492	ENSMUSG00000042604				predicted	20.7742
pictar	MIMAT0003515	mmu-miR-721	Irf1	16362	ENSMUSG00000018899				predicted	20.7186
pictar	MIMAT0003515	mmu-miR-721	Mapk10	26414	ENSMUSG00000046709				predicted	20.514
pictar	MIMAT0003515	mmu-miR-721	Zfand5	22682	ENSMUSG00000024750				predicted	20.4613
pictar	MIMAT0003515	mmu-miR-721	Dcun1d3	233805	ENSMUSG00000048787				predicted	20.3873
pictar	MIMAT0003515	mmu-miR-721	Wdr47	99512	ENSMUSG00000040389				predicted	20.3682
pictar	MIMAT0003515	mmu-miR-721	Mecp2	17257	ENSMUSG00000031393				predicted	20.3042
pictar	MIMAT0003515	mmu-miR-721	Ddx6	13209	ENSMUSG00000032097				predicted	19.913
pictar	MIMAT0003515	mmu-miR-721	Atp2b2	11941	ENSMUSG00000030302				predicted	19.9107
pictar	MIMAT0003515	mmu-miR-721	Dcbld2	73379	ENSMUSG00000035107				predicted	19.7618
pictar	MIMAT0003515	mmu-miR-721	Wasl	73178	ENSMUSG00000029684				predicted	19.6651
pictar	MIMAT0003515	mmu-miR-721	Csnk1g1	214897	ENSMUSG00000032384				predicted	19.6363
pictar	MIMAT0003515	mmu-miR-721	Kdm2a	225876	ENSMUSG00000054611				predicted	19.6318
pictar	MIMAT0003515	mmu-miR-721	Ago4	76850	ENSMUSG00000042500				predicted	19.4024
pictar	MIMAT0003515	mmu-miR-721	Ubxn7	224111	ENSMUSG00000053774				predicted	19.3897
pictar	MIMAT0003515	mmu-miR-721	Arid4b	94246	ENSMUSG00000039219				predicted	19.3373
pictar	MIMAT0003515	mmu-miR-721	Spata2	263876	ENSMUSG00000047030				predicted	19.3061
pictar	MIMAT0003515	mmu-miR-721	Tbl1xr1	81004	ENSMUSG00000027630				predicted	19.1978
pictar	MIMAT0003515	mmu-miR-721	Nptn	20320	ENSMUSG00000032336				predicted	19.0821
pictar	MIMAT0003515	mmu-miR-721	Meox2	17286	ENSMUSG00000036144				predicted	18.9709
pictar	MIMAT0003515	mmu-miR-721	Cfl2	12632	ENSMUSG00000062929				predicted	18.8349
pictar	MIMAT0003515	mmu-miR-721	Tanc2	77097	ENSMUSG00000053580				predicted	18.8159
pictar	MIMAT0003515	mmu-miR-721	Cpeb2	231207	ENSMUSG00000039782				predicted	18.6536
pictar	MIMAT0003515	mmu-miR-721	Mphosph9	269702	ENSMUSG00000038126				predicted	18.3748
pictar	MIMAT0003515	mmu-miR-721	Sos2	20663	ENSMUSG00000034801				predicted	18.3452
pictar	MIMAT0003515	mmu-miR-721	Trps1	83925	ENSMUSG00000038679				predicted	18.1625
pictar	MIMAT0003515	mmu-miR-721	Arhgef12	69632	ENSMUSG00000059495				predicted	18.0527
pictar	MIMAT0003515	mmu-miR-721	Rybp	56353	ENSMUSG00000072872				predicted	17.8578
pictar	MIMAT0003515	mmu-miR-721	Rybp	628746	ENSMUSG00000072872				predicted	17.8578
pictar	MIMAT0003515	mmu-miR-721	Dock3	208869	ENSMUSG00000039716				predicted	17.8168
pictar	MIMAT0003515	mmu-miR-721	Fam178a	226151	ENSMUSG00000036097				predicted	17.7762
pictar	MIMAT0003515	mmu-miR-721	Trove2	20822	ENSMUSG00000018199				predicted	17.6689
pictar	MIMAT0003515	mmu-miR-721	Thsd7a	330267	ENSMUSG00000032625				predicted	17.3839
pictar	MIMAT0003515	mmu-miR-721	Rab1	19324	ENSMUSG00000020149				predicted	17.1078
pictar	MIMAT0003515	mmu-miR-721	Znrf3	407821	ENSMUSG00000041961				predicted	17.0752
pictar	MIMAT0003515	mmu-miR-721	Mll1	214162	ENSMUSG00000002028				predicted	17.0406
pictar	MIMAT0003515	mmu-miR-721	Fmr1	14265	ENSMUSG00000000838				predicted	16.9819
pictar	MIMAT0003515	mmu-miR-721	Nol4	319211	ENSMUSG00000041923				predicted	16.887
pictar	MIMAT0003515	mmu-miR-721	Rap2c	72065	ENSMUSG00000050029				predicted	16.8606
pictar	MIMAT0003515	mmu-miR-721	Eps15	13858	ENSMUSG00000028552				predicted	16.7996
pictar	MIMAT0003515	mmu-miR-721	Usp32	237898	ENSMUSG00000000804				predicted	16.7568
pictar	MIMAT0003515	mmu-miR-721	Klf13	50794	ENSMUSG00000052040				predicted	16.6205
pictar	MIMAT0003515	mmu-miR-721	Phf17	269424	ENSMUSG00000025764				predicted	16.4857
pictar	MIMAT0003515	mmu-miR-721	S1pr1	13609	ENSMUSG00000045092				predicted	16.449
pictar	MIMAT0003515	mmu-miR-721	Tom1l2	216810	ENSMUSG00000000538				predicted	16.4298
pictar	MIMAT0003515	mmu-miR-721	Zxdb	668166	ENSMUSG00000073062				predicted	16.4048
pictar	MIMAT0003515	mmu-miR-721	Smad5	17129	ENSMUSG00000021540				predicted	16.3777
pictar	MIMAT0003515	mmu-miR-721	Med12l	329650	ENSMUSG00000056476				predicted	16.3718
pictar	MIMAT0003515	mmu-miR-721	Hrk	12123	ENSMUSG00000046607				predicted	16.3005
pictar	MIMAT0003515	mmu-miR-721	Pianp	319352	ENSMUSG00000030329				predicted	16.2668
pictar	MIMAT0003515	mmu-miR-721	Nol4	319211	ENSMUSG00000041923				predicted	16.2264
pictar	MIMAT0003515	mmu-miR-721	Cnot4	53621	ENSMUSG00000038784				predicted	16.0259
pictar	MIMAT0003515	mmu-miR-721	Fam13a	58909	ENSMUSG00000037709				predicted	15.9906
pictar	MIMAT0003515	mmu-miR-721	Mier1	71148	ENSMUSG00000028522				predicted	15.8196
pictar	MIMAT0003515	mmu-miR-721	Sfmbt1	54650	ENSMUSG00000006527				predicted	15.8093
pictar	MIMAT0003515	mmu-miR-721	Zc3h12c	244871	ENSMUSG00000035164				predicted	15.8009
pictar	MIMAT0003515	mmu-miR-721	Btbd7	238386	ENSMUSG00000041702				predicted	15.6911
pictar	MIMAT0003515	mmu-miR-721	Sbno1	243272	ENSMUSG00000038095				predicted	15.6763
pictar	MIMAT0003515	mmu-miR-721	Atrn	11990	ENSMUSG00000027312				predicted	15.4986
pictar	MIMAT0003515	mmu-miR-721	Ccdc85a	216613	ENSMUSG00000032878				predicted	15.4769
pictar	MIMAT0003515	mmu-miR-721	Acvr2a	11480	ENSMUSG00000052155				predicted	15.4031
pictar	MIMAT0003515	mmu-miR-721	Braf	109880	ENSMUSG00000002413				predicted	15.3379
pictar	MIMAT0003515	mmu-miR-721	Rab12	19328	ENSMUSG00000023460				predicted	15.3275
pictar	MIMAT0003515	mmu-miR-721	Rps6kb1	72508	ENSMUSG00000020516				predicted	15.3189
pictar	MIMAT0003515	mmu-miR-721	Eif4e2	26987	ENSMUSG00000026254				predicted	15.2302
pictar	MIMAT0003515	mmu-miR-721	Jmy	57748	ENSMUSG00000021690				predicted	15.2101
pictar	MIMAT0003515	mmu-miR-721	Enpp5	83965	ENSMUSG00000023960				predicted	15.1813
pictar	MIMAT0003515	mmu-miR-721	Tgif2	228839	ENSMUSG00000062175				predicted	15.1292
pictar	MIMAT0003515	mmu-miR-721	Neurod1	18012	ENSMUSG00000034701				predicted	14.9936
pictar	MIMAT0003515	mmu-miR-721	Naa30	70646	ENSMUSG00000036282				predicted	14.8973
pictar	MIMAT0003515	mmu-miR-721	Pgm2l1	70974	ENSMUSG00000030729				predicted	14.8922
pictar	MIMAT0003515	mmu-miR-721	Csf1	12977	ENSMUSG00000014599				predicted	14.8702
pictar	MIMAT0003515	mmu-miR-721	Mpp5	56217	ENSMUSG00000021112				predicted	14.8406
pictar	MIMAT0003515	mmu-miR-721	Arf6	11845	ENSMUSG00000044147				predicted	14.8051
pictar	MIMAT0003515	mmu-miR-721	Skida1	72668	ENSMUSG00000054074				predicted	14.7901
pictar	MIMAT0003515	mmu-miR-721	Qk	19317	ENSMUSG00000062078				predicted	14.7619
pictar	MIMAT0003515	mmu-miR-721	Acsl4	50790	ENSMUSG00000031278				predicted	14.6842
pictar	MIMAT0003515	mmu-miR-721	Nfia	18027	ENSMUSG00000028565				predicted	14.6156
pictar	MIMAT0003515	mmu-miR-721	Tgfbr2	21813	ENSMUSG00000032440				predicted	14.5696
pictar	MIMAT0003515	mmu-miR-721	Ccdc88a	108686	ENSMUSG00000032740				predicted	14.5606
pictar	MIMAT0003515	mmu-miR-721	Fsd1l	319636	ENSMUSG00000054752				predicted	14.5295
pictar	MIMAT0003515	mmu-miR-721	Bptf	207165	ENSMUSG00000040481				predicted	14.4793
pictar	MIMAT0003515	mmu-miR-721	Appl1	72993	ENSMUSG00000040760				predicted	14.382
pictar	MIMAT0003515	mmu-miR-721	Sash1	70097	ENSMUSG00000015305				predicted	14.2056
pictar	MIMAT0003515	mmu-miR-721	Rag1	19373	ENSMUSG00000061311				predicted	14.1563
pictar	MIMAT0003515	mmu-miR-721	Akap11	219181	ENSMUSG00000022016				predicted	14.0475
pictar	MIMAT0003515	mmu-miR-721	Setd7	73251	ENSMUSG00000037111				predicted	14.0392
pictar	MIMAT0003515	mmu-miR-721	Fndc4	64339	ENSMUSG00000038552				predicted	14.0097
pictar	MIMAT0003515	mmu-miR-721	Lgalsl	216551	ENSMUSG00000042363				predicted	14.0034
pictar	MIMAT0003515	mmu-miR-721	Zfp275	27081	ENSMUSG00000031365				predicted	13.996
pictar	MIMAT0003515	mmu-miR-721	Zfp275	27081	ENSMUSG00000031365				predicted	13.995
pictar	MIMAT0003515	mmu-miR-721	Mier3	218613	ENSMUSG00000032727				predicted	13.9578
pictar	MIMAT0003515	mmu-miR-721	Ralgps2	78255	ENSMUSG00000026594				predicted	13.9343
pictar	MIMAT0003515	mmu-miR-721	Zeb2	24136	ENSMUSG00000026872				predicted	13.9168
pita	MIMAT0003515	mmu-miR-721	Clcn5	12728	ENSMUSG00000004317				predicted	-7.68
pita	MIMAT0003515	mmu-miR-721	Tmem167b	67495	ENSMUSG00000068732				predicted	-7.68
pita	MIMAT0003515	mmu-miR-721	Styx	56291	ENSMUSG00000053205				predicted	-7.69
pita	MIMAT0003515	mmu-miR-721	Rsbn1	229675	ENSMUSG00000044098				predicted	-7.7
pita	MIMAT0003515	mmu-miR-721	Tshz3	243931	ENSMUSG00000021217				predicted	-7.72
pita	MIMAT0003515	mmu-miR-721	Pde4b	18578	ENSMUSG00000028525				predicted	-7.74
pita	MIMAT0003515	mmu-miR-721	Lonrf3	74365	ENSMUSG00000016239				predicted	-7.74
pita	MIMAT0003515	mmu-miR-721	Tiparp	99929	ENSMUSG00000034640				predicted	-7.74
pita	MIMAT0003515	mmu-miR-721	Ankrd52	237615	ENSMUSG00000014498				predicted	-7.76
pita	MIMAT0003515	mmu-miR-721	C77370	245555	ENSMUSG00000046449				predicted	-7.76
pita	MIMAT0003515	mmu-miR-721	Rab30	75985	ENSMUSG00000030643				predicted	-7.77
pita	MIMAT0003515	mmu-miR-721	Scamp2	24044	ENSMUSG00000040188				predicted	-7.77
pita	MIMAT0003515	mmu-miR-721	Chic1	12212	ENSMUSG00000031327				predicted	-7.78
pita	MIMAT0003515	mmu-miR-721	Gbf1	107338	ENSMUSG00000025224				predicted	-7.78
pita	MIMAT0003515	mmu-miR-721	Mtpn	14489	ENSMUSG00000029840				predicted	-7.8
pita	MIMAT0003515	mmu-miR-721	E2f3	13557	ENSMUSG00000016477				predicted	-7.8
pita	MIMAT0003515	mmu-miR-721	Rragd	52187	ENSMUSG00000028278				predicted	-7.8
pita	MIMAT0003515	mmu-miR-721	Zcchc14	142682	ENSMUSG00000061410				predicted	-7.82
pita	MIMAT0003515	mmu-miR-721	Rab34	19376	ENSMUSG00000002059				predicted	-7.84
pita	MIMAT0003515	mmu-miR-721	Cecr6	94047	ENSMUSG00000094626				predicted	-7.84
pita	MIMAT0003515	mmu-miR-721	Mtss1l	244654	ENSMUSG00000033763				predicted	-7.85
pita	MIMAT0003515	mmu-miR-721	Taf5	226182	ENSMUSG00000025049				predicted	-7.85
pita	MIMAT0003515	mmu-miR-721	Kif5a	16572	ENSMUSG00000074657				predicted	-7.87
pita	MIMAT0003515	mmu-miR-721	Ndel1	83431	ENSMUSG00000018736				predicted	-7.87
pita	MIMAT0003515	mmu-miR-721	Slc39a10	227059	ENSMUSG00000025986				predicted	-7.88
pita	MIMAT0003515	mmu-miR-721	Ywhaq	22630	ENSMUSG00000076432				predicted	-7.88
pita	MIMAT0003515	mmu-miR-721	Necab1	69352	ENSMUSG00000040536				predicted	-7.89
pita	MIMAT0003515	mmu-miR-721	Mfap3l	71306	ENSMUSG00000031647				predicted	-7.9
pita	MIMAT0003515	mmu-miR-721	Eml6	237711	ENSMUSG00000044072				predicted	-7.9
pita	MIMAT0003515	mmu-miR-721	Atxn1	20238	ENSMUSG00000046876				predicted	-7.91
pita	MIMAT0003515	mmu-miR-721	Brsk2	75770	ENSMUSG00000053046				predicted	-7.92
pita	MIMAT0003515	mmu-miR-721	Lrrc4c	241568	ENSMUSG00000050587				predicted	-7.92
pita	MIMAT0003515	mmu-miR-721	Nkain2	432450	ENSMUSG00000069670				predicted	-7.92
pita	MIMAT0003515	mmu-miR-721	Cadps	27062	ENSMUSG00000054423				predicted	-7.95
pita	MIMAT0003515	mmu-miR-721	Fmr1	14265	ENSMUSG00000000838				predicted	-7.95
pita	MIMAT0003515	mmu-miR-721	Pkia	18767	ENSMUSG00000027499				predicted	-7.96
pita	MIMAT0003515	mmu-miR-721	Nrbp1	192292	ENSMUSG00000029148				predicted	-7.97
pita	MIMAT0003515	mmu-miR-721	Plekha3	83435	ENSMUSG00000002733				predicted	-7.99
pita	MIMAT0003515	mmu-miR-721	Fam102a	98952	ENSMUSG00000039157				predicted	-8
pita	MIMAT0003515	mmu-miR-721	Gpm6a	234267	ENSMUSG00000031517				predicted	-8
pita	MIMAT0003515	mmu-miR-721	Mgat4a	269181	ENSMUSG00000026110				predicted	-8.01
pita	MIMAT0003515	mmu-miR-721	Ikzf4	22781	ENSMUSG00000002578				predicted	-8.01
pita	MIMAT0003515	mmu-miR-721	Ywhae	22627	ENSMUSG00000020849				predicted	-8.02
pita	MIMAT0003515	mmu-miR-721	Bmpr2	12168	ENSMUSG00000067336				predicted	-8.03
pita	MIMAT0003515	mmu-miR-721	Tbx15	21384	ENSMUSG00000027868				predicted	-8.03
pita	MIMAT0003515	mmu-miR-721	Six4	20474	ENSMUSG00000034460				predicted	-8.03
pita	MIMAT0003515	mmu-miR-721	Atrx	22589	ENSMUSG00000031229				predicted	-8.05
pita	MIMAT0003515	mmu-miR-721	Atl2	56298	ENSMUSG00000059811				predicted	-8.09
pita	MIMAT0003515	mmu-miR-721	Wasf1	83767	ENSMUSG00000019831				predicted	-8.09
pita	MIMAT0003515	mmu-miR-721	St18	240690	ENSMUSG00000033740				predicted	-8.11
pita	MIMAT0003515	mmu-miR-721	Tes	21753	ENSMUSG00000029552				predicted	-8.11
pita	MIMAT0003515	mmu-miR-721	Ppp6r3	52036	ENSMUSG00000024908				predicted	-8.12
pita	MIMAT0003515	mmu-miR-721	Vps4b	20479	ENSMUSG00000009907				predicted	-8.12
pita	MIMAT0003515	mmu-miR-721	Mras	17532	ENSMUSG00000032470				predicted	-8.13
pita	MIMAT0003515	mmu-miR-721	Sash1	70097	ENSMUSG00000015305				predicted	-8.14
pita	MIMAT0003515	mmu-miR-721	Bcl2l11	12125	ENSMUSG00000027381				predicted	-8.15
pita	MIMAT0003515	mmu-miR-721	Rc3h1	381305	ENSMUSG00000040423				predicted	-8.16
pita	MIMAT0003515	mmu-miR-721	Kcna1	16485	ENSMUSG00000047976				predicted	-8.17
pita	MIMAT0003515	mmu-miR-721	Lrp8	16975	ENSMUSG00000028613				predicted	-8.17
pita	MIMAT0003515	mmu-miR-721	Stam	20844	ENSMUSG00000026718				predicted	-8.17
pita	MIMAT0003515	mmu-miR-721	Agfg1	15463	ENSMUSG00000026159				predicted	-8.18
pita	MIMAT0003515	mmu-miR-721	Iqgap2	544963	ENSMUSG00000021676				predicted	-8.2
pita	MIMAT0003515	mmu-miR-721	Zfp654	72020	ENSMUSG00000047141				predicted	-8.2
pita	MIMAT0003515	mmu-miR-721	Prdm16	70673	ENSMUSG00000039410				predicted	-8.21
pita	MIMAT0003515	mmu-miR-721	Sertad2	58172	ENSMUSG00000049800				predicted	-8.22
pita	MIMAT0003515	mmu-miR-721	Zfp740	68744	ENSMUSG00000046897				predicted	-8.22
pita	MIMAT0003515	mmu-miR-721	Pi4k2a	84095	ENSMUSG00000025178				predicted	-8.22
pita	MIMAT0003515	mmu-miR-721	Gdi1	14567	ENSMUSG00000015291				predicted	-8.22
pita	MIMAT0003515	mmu-miR-721	Cnot4	53621	ENSMUSG00000038784				predicted	-8.23
pita	MIMAT0003515	mmu-miR-721	Rasd1	19416	ENSMUSG00000049892				predicted	-8.23
pita	MIMAT0003515	mmu-miR-721	Map3k2	26405	ENSMUSG00000024383				predicted	-8.24
pita	MIMAT0003515	mmu-miR-721	Wbscr17	212996	ENSMUSG00000034040				predicted	-8.24
pita	MIMAT0003515	mmu-miR-721	Ddx6	13209	ENSMUSG00000032097				predicted	-8.25
pita	MIMAT0003515	mmu-miR-721	Cdk14	18647	ENSMUSG00000028926				predicted	-8.25
pita	MIMAT0003515	mmu-miR-721	Tsg101	22088	ENSMUSG00000014402				predicted	-8.26
pita	MIMAT0003515	mmu-miR-721	Fbxo28	67948	ENSMUSG00000047539				predicted	-8.26
pita	MIMAT0003515	mmu-miR-721	Rab14	68365	ENSMUSG00000026878				predicted	-8.28
pita	MIMAT0003515	mmu-miR-721	Ranbp10	74334	ENSMUSG00000037415				predicted	-8.28
pita	MIMAT0003515	mmu-miR-721	Chd9	109151	ENSMUSG00000056608				predicted	-8.29
pita	MIMAT0003515	mmu-miR-721	Mitf	17342	ENSMUSG00000035158				predicted	-8.29
pita	MIMAT0003515	mmu-miR-721	Ikzf2	22779	ENSMUSG00000025997				predicted	-8.29
pita	MIMAT0003515	mmu-miR-721	Olfm1	56177	ENSMUSG00000026833				predicted	-8.3
pita	MIMAT0003515	mmu-miR-721	Ubqln2	54609	ENSMUSG00000050148				predicted	-8.3
pita	MIMAT0003515	mmu-miR-721	Crybg3	224273	ENSMUSG00000022723				predicted	-8.31
pita	MIMAT0003515	mmu-miR-721	Ube2g1	67128	ENSMUSG00000020794				predicted	-8.31
pita	MIMAT0003515	mmu-miR-721	Zmym5	219105	ENSMUSG00000040123				predicted	-8.31
pita	MIMAT0003515	mmu-miR-721	Inhbb	16324	ENSMUSG00000037035				predicted	-8.33
pita	MIMAT0003515	mmu-miR-721	Skp1a	21402	ENSMUSG00000036309				predicted	-8.34
pita	MIMAT0003515	mmu-miR-721	Gid4	66771	ENSMUSG00000018415				predicted	-8.34
pita	MIMAT0003515	mmu-miR-721	Zfp532	328977	ENSMUSG00000042439				predicted	-8.34
pita	MIMAT0003515	mmu-miR-721	Itch	16396	ENSMUSG00000027598				predicted	-8.37
pita	MIMAT0003515	mmu-miR-721	Tmx1	72736	ENSMUSG00000021072				predicted	-8.37
pita	MIMAT0003515	mmu-miR-721	Psmd14	59029	ENSMUSG00000026914				predicted	-8.37
pita	MIMAT0003515	mmu-miR-721	Rimklb	108653	ENSMUSG00000040649				predicted	-8.37
pita	MIMAT0003515	mmu-miR-721	Kcna1	16485	ENSMUSG00000047976				predicted	-8.38
pita	MIMAT0003515	mmu-miR-721	E2f7	52679	ENSMUSG00000020185				predicted	-8.39
pita	MIMAT0003515	mmu-miR-721	Ank2	109676	ENSMUSG00000032826				predicted	-8.41
pita	MIMAT0003515	mmu-miR-721	Bahcc1	268515	ENSMUSG00000039741				predicted	-8.42
pita	MIMAT0003515	mmu-miR-721	Hnrnph1	59013	ENSMUSG00000007850				predicted	-8.45
pita	MIMAT0003515	mmu-miR-721	Dnajc18	76594	ENSMUSG00000024350				predicted	-8.45
pita	MIMAT0003515	mmu-miR-721	Ept1	28042	ENSMUSG00000075703				predicted	-8.46
pita	MIMAT0003515	mmu-miR-721	Ankrd28	105522	ENSMUSG00000014496				predicted	-8.48
pita	MIMAT0003515	mmu-miR-721	St8sia5	225742	ENSMUSG00000025425				predicted	-8.5
pita	MIMAT0003515	mmu-miR-721	Fcho2	218503	ENSMUSG00000041685				predicted	-8.54
pita	MIMAT0003515	mmu-miR-721	Rps6kb1	72508	ENSMUSG00000020516				predicted	-8.54
pita	MIMAT0003515	mmu-miR-721	Arhgef10	234094	ENSMUSG00000071176				predicted	-8.56
pita	MIMAT0003515	mmu-miR-721	Stx7	53331	ENSMUSG00000019998				predicted	-8.56
pita	MIMAT0003515	mmu-miR-721	Ppm1d	53892	ENSMUSG00000020525				predicted	-8.57
pita	MIMAT0003515	mmu-miR-721	Rab9b	319642	ENSMUSG00000043463				predicted	-8.57
pita	MIMAT0003515	mmu-miR-721	Smad1	17125	ENSMUSG00000031681				predicted	-8.59
pita	MIMAT0003515	mmu-miR-721	2510009E07Rik	72190	ENSMUSG00000043391				predicted	-8.59
pita	MIMAT0003515	mmu-miR-721	Mapre1	13589	ENSMUSG00000027479				predicted	-8.61
pita	MIMAT0003515	mmu-miR-721	Ccdc85b	240514	ENSMUSG00000095098				predicted	-8.61
pita	MIMAT0003515	mmu-miR-721	Kbtbd8	243574	ENSMUSG00000030031				predicted	-8.62
pita	MIMAT0003515	mmu-miR-721	Papola	18789	ENSMUSG00000021111				predicted	-8.63
pita	MIMAT0003515	mmu-miR-721	Cadm1	54725	ENSMUSG00000032076				predicted	-8.63
pita	MIMAT0003515	mmu-miR-721	Tnfrsf21	94185	ENSMUSG00000023915				predicted	-8.64
pita	MIMAT0003515	mmu-miR-721	Adamts5	23794	ENSMUSG00000022894				predicted	-8.65
pita	MIMAT0003515	mmu-miR-721	Tbc1d15	66687	ENSMUSG00000020130				predicted	-8.66
pita	MIMAT0003515	mmu-miR-721	Tmem150a	232086	ENSMUSG00000055912				predicted	-8.66
pita	MIMAT0003515	mmu-miR-721	Vps29	56433	ENSMUSG00000029462				predicted	-8.68
pita	MIMAT0003515	mmu-miR-721	Efnb2	13642	ENSMUSG00000001300				predicted	-8.7
pita	MIMAT0003515	mmu-miR-721	Zfp775	243372	ENSMUSG00000007216				predicted	-8.7
pita	MIMAT0003515	mmu-miR-721	Bptf	207165	ENSMUSG00000040481				predicted	-8.72
pita	MIMAT0003515	mmu-miR-721	Lmtk2	231876	ENSMUSG00000038970				predicted	-8.72
pita	MIMAT0003515	mmu-miR-721	Kif5a	16572	ENSMUSG00000074657				predicted	-8.73
pita	MIMAT0003515	mmu-miR-721	Maf	17132	ENSMUSG00000055435				predicted	-8.74
pita	MIMAT0003515	mmu-miR-721	Impdh1	23917	ENSMUSG00000003500				predicted	-8.74
pita	MIMAT0003515	mmu-miR-721	Rmnd5a	68477	ENSMUSG00000002222				predicted	-8.75
pita	MIMAT0003515	mmu-miR-721	Has1	15116	ENSMUSG00000003665				predicted	-8.78
pita	MIMAT0003515	mmu-miR-721	Srsf12	272009	ENSMUSG00000054679				predicted	-8.78
pita	MIMAT0003515	mmu-miR-721	Jakmip1	76071	ENSMUSG00000063646				predicted	-8.78
pita	MIMAT0003515	mmu-miR-721	Esco1	77805	ENSMUSG00000024293				predicted	-8.79
pita	MIMAT0003515	mmu-miR-721	Fam45a	67894	ENSMUSG00000024993				predicted	-8.79
pita	MIMAT0003515	mmu-miR-721	Tanc2	77097	ENSMUSG00000053580				predicted	-8.8
pita	MIMAT0003515	mmu-miR-721	Ppig	228005	ENSMUSG00000042133				predicted	-8.8
pita	MIMAT0003515	mmu-miR-721	Calcb	116903	ENSMUSG00000030666				predicted	-8.82
pita	MIMAT0003515	mmu-miR-721	Arih1	23806	ENSMUSG00000025234				predicted	-8.85
pita	MIMAT0003515	mmu-miR-721	Rbbp6	19647	ENSMUSG00000030779				predicted	-8.86
pita	MIMAT0003515	mmu-miR-721	Uvrag	78610	ENSMUSG00000035354				predicted	-8.87
pita	MIMAT0003515	mmu-miR-721	Dpysl2	12934	ENSMUSG00000022048				predicted	-8.89
pita	MIMAT0003515	mmu-miR-721	Pitpnm2	19679	ENSMUSG00000029406				predicted	-8.9
pita	MIMAT0003515	mmu-miR-721	Mid1ip1	68041	ENSMUSG00000008035				predicted	-8.9
pita	MIMAT0003515	mmu-miR-721	Stk38l	232533	ENSMUSG00000001630				predicted	-8.92
pita	MIMAT0003515	mmu-miR-721	Maml1	103806	ENSMUSG00000050567				predicted	-8.94
pita	MIMAT0003515	mmu-miR-721	Epn2	13855	ENSMUSG00000001036				predicted	-8.95
pita	MIMAT0003515	mmu-miR-721	Crct1	74175	ENSMUSG00000027913				predicted	-8.95
pita	MIMAT0003515	mmu-miR-721	Ppp2r1b	73699	ENSMUSG00000032058				predicted	-8.96
pita	MIMAT0003515	mmu-miR-721	AI118078	244886	ENSMUSG00000032313				predicted	-8.96
pita	MIMAT0003515	mmu-miR-721	Tnrc6c	217351	ENSMUSG00000025571				predicted	-8.97
pita	MIMAT0003515	mmu-miR-721	Tbc1d8	54610	ENSMUSG00000003134				predicted	-8.97
pita	MIMAT0003515	mmu-miR-721	Itpr1	16438	ENSMUSG00000030102				predicted	-8.99
pita	MIMAT0003515	mmu-miR-721	Abhd3	106861	ENSMUSG00000002475				predicted	-8.99
pita	MIMAT0003515	mmu-miR-721	Abhd17b	226016	ENSMUSG00000047368				predicted	-9
pita	MIMAT0003515	mmu-miR-721	Rc3h2	319817	ENSMUSG00000075376				predicted	-9
pita	MIMAT0003515	mmu-miR-721	Vdac2	22334	ENSMUSG00000021771				predicted	-9
pita	MIMAT0003515	mmu-miR-721	Rdx	19684	ENSMUSG00000032050				predicted	-9.02
pita	MIMAT0003515	mmu-miR-721	Olfm3	229759	ENSMUSG00000027965				predicted	-9.02
pita	MIMAT0003515	mmu-miR-721	Nup35	69482	ENSMUSG00000026999				predicted	-9.04
pita	MIMAT0003515	mmu-miR-721	Zfp532	328977	ENSMUSG00000042439				predicted	-9.04
pita	MIMAT0003515	mmu-miR-721	Mecp2	17257	ENSMUSG00000031393				predicted	-9.07
pita	MIMAT0003515	mmu-miR-721	Rab1	19324	ENSMUSG00000020149				predicted	-9.07
pita	MIMAT0003515	mmu-miR-721	Htra3	78558	ENSMUSG00000029096				predicted	-9.07
pita	MIMAT0003515	mmu-miR-721	Skida1	72668	ENSMUSG00000054074				predicted	-9.08
pita	MIMAT0003515	mmu-miR-721	Arhgap24	231532	ENSMUSG00000057315				predicted	-9.08
pita	MIMAT0003515	mmu-miR-721	Zfp608	269023	ENSMUSG00000052713				predicted	-9.08
pita	MIMAT0003515	mmu-miR-721	Kdm2b	30841	ENSMUSG00000029475				predicted	-9.08
pita	MIMAT0003515	mmu-miR-721	Atp2b2	11941	ENSMUSG00000030302				predicted	-9.09
pita	MIMAT0003515	mmu-miR-721	Iqsec2	245666	ENSMUSG00000041115				predicted	-9.09
pita	MIMAT0003515	mmu-miR-721	Pcdha1	353236	ENSMUSG00000007440				predicted	-9.1
pita	MIMAT0003515	mmu-miR-721	Pcdha10	353236	ENSMUSG00000007440				predicted	-9.1
pita	MIMAT0003515	mmu-miR-721	Pcdha11	353236	ENSMUSG00000007440				predicted	-9.1
pita	MIMAT0003515	mmu-miR-721	Pcdha12	353236	ENSMUSG00000007440				predicted	-9.1
pita	MIMAT0003515	mmu-miR-721	Pcdha2	353236	ENSMUSG00000007440				predicted	-9.1
pita	MIMAT0003515	mmu-miR-721	Pcdha4	353236	ENSMUSG00000007440				predicted	-9.1
pita	MIMAT0003515	mmu-miR-721	Pcdha5	353236	ENSMUSG00000007440				predicted	-9.1
pita	MIMAT0003515	mmu-miR-721	Pcdhac1	353236	ENSMUSG00000007440				predicted	-9.1
pita	MIMAT0003515	mmu-miR-721	Pcdhac2	353236	ENSMUSG00000007440				predicted	-9.1
pita	MIMAT0003515	mmu-miR-721	Pcdha9	353236	ENSMUSG00000007440				predicted	-9.1
pita	MIMAT0003515	mmu-miR-721	Pcdha5	12936	ENSMUSG00000007440				predicted	-9.1
pita	MIMAT0003515	mmu-miR-721	Pcdha5	12942	ENSMUSG00000007440				predicted	-9.1
pita	MIMAT0003515	mmu-miR-721	Pcdha5	12943	ENSMUSG00000007440				predicted	-9.1
pita	MIMAT0003515	mmu-miR-721	Pcdha5	116731	ENSMUSG00000007440				predicted	-9.1
pita	MIMAT0003515	mmu-miR-721	Pcdha5	192161	ENSMUSG00000007440				predicted	-9.1
pita	MIMAT0003515	mmu-miR-721	Pcdha5	192164	ENSMUSG00000007440				predicted	-9.1
pita	MIMAT0003515	mmu-miR-721	Pcdha5	353234	ENSMUSG00000007440				predicted	-9.1
pita	MIMAT0003515	mmu-miR-721	Pcdha5	353237	ENSMUSG00000007440				predicted	-9.1
pita	MIMAT0003515	mmu-miR-721	Pcdha1	12936	ENSMUSG00000007440				predicted	-9.1
pita	MIMAT0003515	mmu-miR-721	Pcdha1	12942	ENSMUSG00000007440				predicted	-9.1
pita	MIMAT0003515	mmu-miR-721	Pcdha1	12943	ENSMUSG00000007440				predicted	-9.1
pita	MIMAT0003515	mmu-miR-721	Pcdha1	116731	ENSMUSG00000007440				predicted	-9.1
pita	MIMAT0003515	mmu-miR-721	Pcdha1	192161	ENSMUSG00000007440				predicted	-9.1
pita	MIMAT0003515	mmu-miR-721	Pcdha1	192164	ENSMUSG00000007440				predicted	-9.1
pita	MIMAT0003515	mmu-miR-721	Pcdha1	353234	ENSMUSG00000007440				predicted	-9.1
pita	MIMAT0003515	mmu-miR-721	Pcdha1	353237	ENSMUSG00000007440				predicted	-9.1
pita	MIMAT0003515	mmu-miR-721	Pcdha10	12936	ENSMUSG00000007440				predicted	-9.1
pita	MIMAT0003515	mmu-miR-721	Pcdha10	12942	ENSMUSG00000007440				predicted	-9.1
pita	MIMAT0003515	mmu-miR-721	Pcdha10	12943	ENSMUSG00000007440				predicted	-9.1
pita	MIMAT0003515	mmu-miR-721	Pcdha10	116731	ENSMUSG00000007440				predicted	-9.1
pita	MIMAT0003515	mmu-miR-721	Pcdha10	192161	ENSMUSG00000007440				predicted	-9.1
pita	MIMAT0003515	mmu-miR-721	Pcdha10	192164	ENSMUSG00000007440				predicted	-9.1
pita	MIMAT0003515	mmu-miR-721	Pcdha10	353234	ENSMUSG00000007440				predicted	-9.1
pita	MIMAT0003515	mmu-miR-721	Pcdha10	353237	ENSMUSG00000007440				predicted	-9.1
pita	MIMAT0003515	mmu-miR-721	Pcdha11	12936	ENSMUSG00000007440				predicted	-9.1
pita	MIMAT0003515	mmu-miR-721	Pcdha11	12942	ENSMUSG00000007440				predicted	-9.1
pita	MIMAT0003515	mmu-miR-721	Pcdha11	12943	ENSMUSG00000007440				predicted	-9.1
pita	MIMAT0003515	mmu-miR-721	Pcdha11	116731	ENSMUSG00000007440				predicted	-9.1
pita	MIMAT0003515	mmu-miR-721	Pcdha11	192161	ENSMUSG00000007440				predicted	-9.1
pita	MIMAT0003515	mmu-miR-721	Pcdha11	192164	ENSMUSG00000007440				predicted	-9.1
pita	MIMAT0003515	mmu-miR-721	Pcdha11	353234	ENSMUSG00000007440				predicted	-9.1
pita	MIMAT0003515	mmu-miR-721	Pcdha11	353237	ENSMUSG00000007440				predicted	-9.1
pita	MIMAT0003515	mmu-miR-721	Pcdha12	12936	ENSMUSG00000007440				predicted	-9.1
pita	MIMAT0003515	mmu-miR-721	Pcdha12	12942	ENSMUSG00000007440				predicted	-9.1
pita	MIMAT0003515	mmu-miR-721	Pcdha12	12943	ENSMUSG00000007440				predicted	-9.1
pita	MIMAT0003515	mmu-miR-721	Pcdha12	116731	ENSMUSG00000007440				predicted	-9.1
pita	MIMAT0003515	mmu-miR-721	Pcdha12	192161	ENSMUSG00000007440				predicted	-9.1
pita	MIMAT0003515	mmu-miR-721	Pcdha12	192164	ENSMUSG00000007440				predicted	-9.1
pita	MIMAT0003515	mmu-miR-721	Pcdha12	353234	ENSMUSG00000007440				predicted	-9.1
pita	MIMAT0003515	mmu-miR-721	Pcdha12	353237	ENSMUSG00000007440				predicted	-9.1
pita	MIMAT0003515	mmu-miR-721	Pcdha2	12936	ENSMUSG00000007440				predicted	-9.1
pita	MIMAT0003515	mmu-miR-721	Pcdha2	12942	ENSMUSG00000007440				predicted	-9.1
pita	MIMAT0003515	mmu-miR-721	Pcdha2	12943	ENSMUSG00000007440				predicted	-9.1
pita	MIMAT0003515	mmu-miR-721	Pcdha2	116731	ENSMUSG00000007440				predicted	-9.1
pita	MIMAT0003515	mmu-miR-721	Pcdha2	192161	ENSMUSG00000007440				predicted	-9.1
pita	MIMAT0003515	mmu-miR-721	Pcdha2	192164	ENSMUSG00000007440				predicted	-9.1
pita	MIMAT0003515	mmu-miR-721	Pcdha2	353234	ENSMUSG00000007440				predicted	-9.1
pita	MIMAT0003515	mmu-miR-721	Pcdha2	353237	ENSMUSG00000007440				predicted	-9.1
pita	MIMAT0003515	mmu-miR-721	Pcdha4	12936	ENSMUSG00000007440				predicted	-9.1
pita	MIMAT0003515	mmu-miR-721	Pcdha4	12942	ENSMUSG00000007440				predicted	-9.1
pita	MIMAT0003515	mmu-miR-721	Pcdha4	12943	ENSMUSG00000007440				predicted	-9.1
pita	MIMAT0003515	mmu-miR-721	Pcdha4	116731	ENSMUSG00000007440				predicted	-9.1
pita	MIMAT0003515	mmu-miR-721	Pcdha4	192161	ENSMUSG00000007440				predicted	-9.1
pita	MIMAT0003515	mmu-miR-721	Pcdha4	192164	ENSMUSG00000007440				predicted	-9.1
pita	MIMAT0003515	mmu-miR-721	Pcdha4	353234	ENSMUSG00000007440				predicted	-9.1
pita	MIMAT0003515	mmu-miR-721	Pcdha4	353237	ENSMUSG00000007440				predicted	-9.1
pita	MIMAT0003515	mmu-miR-721	Pcdhac1	12936	ENSMUSG00000007440				predicted	-9.1
pita	MIMAT0003515	mmu-miR-721	Pcdhac1	12942	ENSMUSG00000007440				predicted	-9.1
pita	MIMAT0003515	mmu-miR-721	Pcdhac1	12943	ENSMUSG00000007440				predicted	-9.1
pita	MIMAT0003515	mmu-miR-721	Pcdhac1	116731	ENSMUSG00000007440				predicted	-9.1
pita	MIMAT0003515	mmu-miR-721	Pcdhac1	192161	ENSMUSG00000007440				predicted	-9.1
pita	MIMAT0003515	mmu-miR-721	Pcdhac1	192164	ENSMUSG00000007440				predicted	-9.1
pita	MIMAT0003515	mmu-miR-721	Pcdhac1	353234	ENSMUSG00000007440				predicted	-9.1
pita	MIMAT0003515	mmu-miR-721	Pcdhac1	353237	ENSMUSG00000007440				predicted	-9.1
pita	MIMAT0003515	mmu-miR-721	Pcdhac2	12936	ENSMUSG00000007440				predicted	-9.1
pita	MIMAT0003515	mmu-miR-721	Pcdhac2	12942	ENSMUSG00000007440				predicted	-9.1
pita	MIMAT0003515	mmu-miR-721	Pcdhac2	12943	ENSMUSG00000007440				predicted	-9.1
pita	MIMAT0003515	mmu-miR-721	Pcdhac2	116731	ENSMUSG00000007440				predicted	-9.1
pita	MIMAT0003515	mmu-miR-721	Pcdhac2	192161	ENSMUSG00000007440				predicted	-9.1
pita	MIMAT0003515	mmu-miR-721	Pcdhac2	192164	ENSMUSG00000007440				predicted	-9.1
pita	MIMAT0003515	mmu-miR-721	Pcdhac2	353234	ENSMUSG00000007440				predicted	-9.1
pita	MIMAT0003515	mmu-miR-721	Pcdhac2	353237	ENSMUSG00000007440				predicted	-9.1
pita	MIMAT0003515	mmu-miR-721	Pcdha9	12936	ENSMUSG00000007440				predicted	-9.1
pita	MIMAT0003515	mmu-miR-721	Pcdha9	12942	ENSMUSG00000007440				predicted	-9.1
pita	MIMAT0003515	mmu-miR-721	Pcdha9	12943	ENSMUSG00000007440				predicted	-9.1
pita	MIMAT0003515	mmu-miR-721	Pcdha9	116731	ENSMUSG00000007440				predicted	-9.1
pita	MIMAT0003515	mmu-miR-721	Pcdha9	192161	ENSMUSG00000007440				predicted	-9.1
pita	MIMAT0003515	mmu-miR-721	Pcdha9	192164	ENSMUSG00000007440				predicted	-9.1
pita	MIMAT0003515	mmu-miR-721	Pcdha9	353234	ENSMUSG00000007440				predicted	-9.1
pita	MIMAT0003515	mmu-miR-721	Pcdha9	353237	ENSMUSG00000007440				predicted	-9.1
pita	MIMAT0003515	mmu-miR-721	Nabp1	109019	ENSMUSG00000026107				predicted	-9.11
pita	MIMAT0003515	mmu-miR-721	Cnr1	12801	ENSMUSG00000044288				predicted	-9.12
pita	MIMAT0003515	mmu-miR-721	Card11	108723	ENSMUSG00000036526				predicted	-9.12
pita	MIMAT0003515	mmu-miR-721	Ptpn14	19250	ENSMUSG00000026604				predicted	-9.14
pita	MIMAT0003515	mmu-miR-721	Tshz3	243931	ENSMUSG00000021217				predicted	-9.16
pita	MIMAT0003515	mmu-miR-721	Ralgps2	78255	ENSMUSG00000026594				predicted	-9.17
pita	MIMAT0003515	mmu-miR-721	Lrrc41	230654	ENSMUSG00000028703				predicted	-9.17
pita	MIMAT0003515	mmu-miR-721	E330018D03Rik	320319					predicted	-9.17
pita	MIMAT0003515	mmu-miR-721	Fstl5	213262	ENSMUSG00000034098				predicted	-9.18
pita	MIMAT0003515	mmu-miR-721	Stox2	71069	ENSMUSG00000038143				predicted	-9.18
pita	MIMAT0003515	mmu-miR-721	Stim2	116873	ENSMUSG00000039156				predicted	-9.19
pita	MIMAT0003515	mmu-miR-721	Rab5a	271457	ENSMUSG00000017831				predicted	-9.19
pita	MIMAT0003515	mmu-miR-721	Tmed2	56334	ENSMUSG00000029390				predicted	-9.19
pita	MIMAT0003515	mmu-miR-721	Tmed2	100862175	ENSMUSG00000029390				predicted	-9.19
pita	MIMAT0003515	mmu-miR-721	Edn1	13614	ENSMUSG00000021367				predicted	-9.2
pita	MIMAT0003515	mmu-miR-721	Pdgfra	18595	ENSMUSG00000029231				predicted	-9.22
pita	MIMAT0003515	mmu-miR-721	Mapk1	26413	ENSMUSG00000063358				predicted	-9.22
pita	MIMAT0003515	mmu-miR-721	Neurod1	18012	ENSMUSG00000034701				predicted	-9.23
pita	MIMAT0003515	mmu-miR-721	Usp33	170822	ENSMUSG00000025437				predicted	-9.24
pita	MIMAT0003515	mmu-miR-721	Ereg	13874	ENSMUSG00000029377				predicted	-9.26
pita	MIMAT0003515	mmu-miR-721	Slmo2	66390	ENSMUSG00000016257				predicted	-9.26
pita	MIMAT0003515	mmu-miR-721	Pllp	67801	ENSMUSG00000031775				predicted	-9.26
pita	MIMAT0003515	mmu-miR-721	Fam184a	75906	ENSMUSG00000019856				predicted	-9.27
pita	MIMAT0003515	mmu-miR-721	Clock	12753	ENSMUSG00000029238				predicted	-9.28
pita	MIMAT0003515	mmu-miR-721	Impad1	242291	ENSMUSG00000066324				predicted	-9.28
pita	MIMAT0003515	mmu-miR-721	Ulk2	29869	ENSMUSG00000004798				predicted	-9.28
pita	MIMAT0003515	mmu-miR-721	Spop	20747	ENSMUSG00000057522				predicted	-9.29
pita	MIMAT0003515	mmu-miR-721	Cpeb1	12877	ENSMUSG00000025586				predicted	-9.3
pita	MIMAT0003515	mmu-miR-721	Prr14l	215476	ENSMUSG00000054280				predicted	-9.32
pita	MIMAT0003515	mmu-miR-721	Sema4b	20352	ENSMUSG00000030539				predicted	-9.33
pita	MIMAT0003515	mmu-miR-721	Map4k4	26921	ENSMUSG00000026074				predicted	-9.33
pita	MIMAT0003515	mmu-miR-721	Ddx49	234374	ENSMUSG00000057788				predicted	-9.33
pita	MIMAT0003515	mmu-miR-721	Skp2	27401	ENSMUSG00000054115				predicted	-9.34
pita	MIMAT0003515	mmu-miR-721	Sgms1	208449	ENSMUSG00000040451				predicted	-9.36
pita	MIMAT0003515	mmu-miR-721	Csgalnact1	234356	ENSMUSG00000036356				predicted	-9.36
pita	MIMAT0003515	mmu-miR-721	Prrt2	69017	ENSMUSG00000045114				predicted	-9.38
pita	MIMAT0003515	mmu-miR-721	Ino80	68142	ENSMUSG00000034154				predicted	-9.38
pita	MIMAT0003515	mmu-miR-721	Slc24a2	76376	ENSMUSG00000037996				predicted	-9.39
pita	MIMAT0003515	mmu-miR-721	Crbn	58799	ENSMUSG00000005362				predicted	-9.41
pita	MIMAT0003515	mmu-miR-721	Pten	19211	ENSMUSG00000013663				predicted	-9.42
pita	MIMAT0003515	mmu-miR-721	Ccnd1	12443	ENSMUSG00000070348				predicted	-9.44
pita	MIMAT0003515	mmu-miR-721	Heg1	77446	ENSMUSG00000075254				predicted	-9.44
pita	MIMAT0003515	mmu-miR-721	Tacc2	57752	ENSMUSG00000030852				predicted	-9.45
pita	MIMAT0003515	mmu-miR-721	Fam60a	56306	ENSMUSG00000039985				predicted	-9.45
pita	MIMAT0003515	mmu-miR-721	Zbtb18	30928	ENSMUSG00000063659				predicted	-9.46
pita	MIMAT0003515	mmu-miR-721	Gjd2	14617	ENSMUSG00000068615				predicted	-9.46
pita	MIMAT0003515	mmu-miR-721	Mbnl1	56758	ENSMUSG00000027763				predicted	-9.49
pita	MIMAT0003515	mmu-miR-721	Usp48	170707	ENSMUSG00000043411				predicted	-9.51
pita	MIMAT0003515	mmu-miR-721	Mmgt1	236792	ENSMUSG00000061273				predicted	-9.53
pita	MIMAT0003515	mmu-miR-721	Agrn	11603	ENSMUSG00000041936				predicted	-9.54
pita	MIMAT0003515	mmu-miR-721	U2surp	67958	ENSMUSG00000032407				predicted	-9.59
pita	MIMAT0003515	mmu-miR-721	Arfgef1	211673	ENSMUSG00000067851				predicted	-9.61
pita	MIMAT0003515	mmu-miR-721	Ppara	19013	ENSMUSG00000022383				predicted	-9.61
pita	MIMAT0003515	mmu-miR-721	Dlx1	13390	ENSMUSG00000041911				predicted	-9.61
pita	MIMAT0003515	mmu-miR-721	Kcnj10	16513	ENSMUSG00000044708				predicted	-9.62
pita	MIMAT0003515	mmu-miR-721	Map1b	17755	ENSMUSG00000052727				predicted	-9.62
pita	MIMAT0003515	mmu-miR-721	Ccdc88a	108686	ENSMUSG00000032740				predicted	-9.62
pita	MIMAT0003515	mmu-miR-721	Gprc5b	64297	ENSMUSG00000008734				predicted	-9.63
pita	MIMAT0003515	mmu-miR-721	Ube2n	93765	ENSMUSG00000074781				predicted	-9.64
pita	MIMAT0003515	mmu-miR-721	Ube2n	100046119	ENSMUSG00000074781				predicted	-9.64
pita	MIMAT0003515	mmu-miR-721	Sgce	20392	ENSMUSG00000004631				predicted	-9.65
pita	MIMAT0003515	mmu-miR-721	Phactr2	215789	ENSMUSG00000062866				predicted	-9.66
pita	MIMAT0003515	mmu-miR-721	Ppp1r9b	217124	ENSMUSG00000038976				predicted	-9.67
pita	MIMAT0003515	mmu-miR-721	Tgif2	228839	ENSMUSG00000062175				predicted	-9.67
pita	MIMAT0003515	mmu-miR-721	Znfx1	98999	ENSMUSG00000039501				predicted	-9.68
pita	MIMAT0003515	mmu-miR-721	Csnk1g1	214897	ENSMUSG00000032384				predicted	-9.68
pita	MIMAT0003515	mmu-miR-721	Brwd1	93871	ENSMUSG00000022914				predicted	-9.7
pita	MIMAT0003515	mmu-miR-721	Rtca	66368	ENSMUSG00000000339				predicted	-9.72
pita	MIMAT0003515	mmu-miR-721	Rtn3	20168	ENSMUSG00000024758				predicted	-9.74
pita	MIMAT0003515	mmu-miR-721	Eif5a2	208691	ENSMUSG00000050192				predicted	-9.76
pita	MIMAT0003515	mmu-miR-721	Ereg	13874	ENSMUSG00000029377				predicted	-9.78
pita	MIMAT0003515	mmu-miR-721	Irx3	16373	ENSMUSG00000031734				predicted	-9.8
pita	MIMAT0003515	mmu-miR-721	Fam73a	215708	ENSMUSG00000054942				predicted	-9.8
pita	MIMAT0003515	mmu-miR-721	Epha7	13841	ENSMUSG00000028289				predicted	-9.81
pita	MIMAT0003515	mmu-miR-721	Atp2c1	235574	ENSMUSG00000032570				predicted	-9.81
pita	MIMAT0003515	mmu-miR-721	Bcl7b	12054	ENSMUSG00000029681				predicted	-9.82
pita	MIMAT0003515	mmu-miR-721	Sybu	319613	ENSMUSG00000022340				predicted	-9.84
pita	MIMAT0003515	mmu-miR-721	Dcbld2	73379	ENSMUSG00000035107				predicted	-9.85
pita	MIMAT0003515	mmu-miR-721	Robo1	19876	ENSMUSG00000022883				predicted	-9.86
pita	MIMAT0003515	mmu-miR-721	Atf2	11909	ENSMUSG00000027104				predicted	-9.9
pita	MIMAT0003515	mmu-miR-721	Atf2	100047997	ENSMUSG00000027104				predicted	-9.9
pita	MIMAT0003515	mmu-miR-721	Nbl1	17965	ENSMUSG00000041120				predicted	-9.92
pita	MIMAT0003515	mmu-miR-721	Adamts18	208936	ENSMUSG00000053399				predicted	-9.96
pita	MIMAT0003515	mmu-miR-721	Kat6a	244349	ENSMUSG00000031540				predicted	-9.98
pita	MIMAT0003515	mmu-miR-721	Eif4e	13684	ENSMUSG00000028156				predicted	-9.98
pita	MIMAT0003515	mmu-miR-721	Lpar1	14745	ENSMUSG00000038668				predicted	-9.98
pita	MIMAT0003515	mmu-miR-721	St8sia2	20450	ENSMUSG00000025789				predicted	-9.99
pita	MIMAT0003515	mmu-miR-721	Bicd2	76895	ENSMUSG00000037933				predicted	-9.99
pita	MIMAT0003515	mmu-miR-721	Acpl2	235534	ENSMUSG00000043587				predicted	-9.99
pita	MIMAT0003515	mmu-miR-721	Braf	109880	ENSMUSG00000002413				predicted	-10.02
pita	MIMAT0003515	mmu-miR-721	Neurl4	216860	ENSMUSG00000047284				predicted	-10.02
pita	MIMAT0003515	mmu-miR-721	Kcna4	16492	ENSMUSG00000042604				predicted	-10.02
pita	MIMAT0003515	mmu-miR-721	Hmgb3	15354	ENSMUSG00000015217				predicted	-10.03
pita	MIMAT0003515	mmu-miR-721	Phip	83946	ENSMUSG00000032253				predicted	-10.04
pita	MIMAT0003515	mmu-miR-721	Rhoa	11848	ENSMUSG00000007815				predicted	-10.06
pita	MIMAT0003515	mmu-miR-721	Zfp319	79233	ENSMUSG00000046556				predicted	-10.08
pita	MIMAT0003515	mmu-miR-721	Nptx1	18164	ENSMUSG00000025582				predicted	-10.12
pita	MIMAT0003515	mmu-miR-721	Yaf2	67057	ENSMUSG00000022634				predicted	-10.12
pita	MIMAT0003515	mmu-miR-721	Rnf38	73469	ENSMUSG00000035696				predicted	-10.12
pita	MIMAT0003515	mmu-miR-721	Hcrtr2	387285	ENSMUSG00000032360				predicted	-10.12
pita	MIMAT0003515	mmu-miR-721	Dnajb4	67035	ENSMUSG00000028035				predicted	-10.14
pita	MIMAT0003515	mmu-miR-721	Eda	13607	ENSMUSG00000059327				predicted	-10.14
pita	MIMAT0003515	mmu-miR-721	Msn	17698	ENSMUSG00000031207				predicted	-10.15
pita	MIMAT0003515	mmu-miR-721	Ppp6r1	243819	ENSMUSG00000052296				predicted	-10.15
pita	MIMAT0003515	mmu-miR-721	Map2	17756	ENSMUSG00000015222				predicted	-10.17
pita	MIMAT0003515	mmu-miR-721	Ldlrap1	100017	ENSMUSG00000037295				predicted	-10.17
pita	MIMAT0003515	mmu-miR-721	Tle4	21888	ENSMUSG00000024642				predicted	-10.18
pita	MIMAT0003515	mmu-miR-721	Otud4	73945	ENSMUSG00000036990				predicted	-10.18
pita	MIMAT0003515	mmu-miR-721	Rnf146	68031	ENSMUSG00000038876				predicted	-10.18
pita	MIMAT0003515	mmu-miR-721	Tshz3	243931	ENSMUSG00000021217				predicted	-10.19
pita	MIMAT0003515	mmu-miR-721	Fam104a	28081	ENSMUSG00000041629				predicted	-10.21
pita	MIMAT0003515	mmu-miR-721	Rgs7bp	52882	ENSMUSG00000021719				predicted	-10.23
pita	MIMAT0003515	mmu-miR-721	Mbnl3	171170	ENSMUSG00000036109				predicted	-10.24
pita	MIMAT0003515	mmu-miR-721	Stk38l	232533	ENSMUSG00000001630				predicted	-10.24
pita	MIMAT0003515	mmu-miR-721	Trim3	55992	ENSMUSG00000036989				predicted	-10.26
pita	MIMAT0003515	mmu-miR-721	Rdx	19684	ENSMUSG00000032050				predicted	-10.29
pita	MIMAT0003515	mmu-miR-721	Xpr1	19775	ENSMUSG00000026469				predicted	-10.29
pita	MIMAT0003515	mmu-miR-721	Snx27	76742	ENSMUSG00000028136				predicted	-10.29
pita	MIMAT0003515	mmu-miR-721	Slc6a5	104245	ENSMUSG00000039728				predicted	-10.32
pita	MIMAT0003515	mmu-miR-721	Ap3s1	11777	ENSMUSG00000024480				predicted	-10.32
pita	MIMAT0003515	mmu-miR-721	Wasl	73178	ENSMUSG00000029684				predicted	-10.34
pita	MIMAT0003515	mmu-miR-721	Cast	12380	ENSMUSG00000021585				predicted	-10.34
pita	MIMAT0003515	mmu-miR-721	2610034B18Rik	70420	ENSMUSG00000039043				predicted	-10.35
pita	MIMAT0003515	mmu-miR-721	Lifr	16880	ENSMUSG00000054263				predicted	-10.36
pita	MIMAT0003515	mmu-miR-721	Hip1	215114	ENSMUSG00000039959				predicted	-10.37
pita	MIMAT0003515	mmu-miR-721	Arhgef17	207212	ENSMUSG00000032875				predicted	-10.39
pita	MIMAT0003515	mmu-miR-721	Scrt1	170729	ENSMUSG00000048385				predicted	-10.4
pita	MIMAT0003515	mmu-miR-721	Tnrc6b	213988	ENSMUSG00000047888				predicted	-10.41
pita	MIMAT0003515	mmu-miR-721	E2f1	13555	ENSMUSG00000027490				predicted	-10.43
pita	MIMAT0003515	mmu-miR-721	Mll1	214162	ENSMUSG00000002028				predicted	-10.54
pita	MIMAT0003515	mmu-miR-721	Nipa2	93790	ENSMUSG00000030452				predicted	-10.56
pita	MIMAT0003515	mmu-miR-721	Klhl20	226541	ENSMUSG00000026705				predicted	-10.56
pita	MIMAT0003515	mmu-miR-721	Btbd10	68815	ENSMUSG00000038187				predicted	-10.61
pita	MIMAT0003515	mmu-miR-721	Lsm14a	67070	ENSMUSG00000066568				predicted	-10.62
pita	MIMAT0003515	mmu-miR-721	Amotl2	56332	ENSMUSG00000032531				predicted	-10.63
pita	MIMAT0003515	mmu-miR-721	Kras	16653	ENSMUSG00000030265				predicted	-10.68
pita	MIMAT0003515	mmu-miR-721	Nr1d2	353187	ENSMUSG00000021775				predicted	-10.71
pita	MIMAT0003515	mmu-miR-721	Pxk	218699	ENSMUSG00000033885				predicted	-10.72
pita	MIMAT0003515	mmu-miR-721	Spred1	114715	ENSMUSG00000027351				predicted	-10.74
pita	MIMAT0003515	mmu-miR-721	Vegfa	22339	ENSMUSG00000023951				predicted	-10.77
pita	MIMAT0003515	mmu-miR-721	Szrd1	213491	ENSMUSG00000040842				predicted	-10.78
pita	MIMAT0003515	mmu-miR-721	Ube4b	63958	ENSMUSG00000028960				predicted	-10.85
pita	MIMAT0003515	mmu-miR-721	Arrdc3	105171	ENSMUSG00000074794				predicted	-10.86
pita	MIMAT0003515	mmu-miR-721	Trib2	217410	ENSMUSG00000020601				predicted	-10.86
pita	MIMAT0003515	mmu-miR-721	Acvr2a	11480	ENSMUSG00000052155				predicted	-10.91
pita	MIMAT0003515	mmu-miR-721	Btbd7	238386	ENSMUSG00000041702				predicted	-10.93
pita	MIMAT0003515	mmu-miR-721	Rtkn	20166	ENSMUSG00000034930				predicted	-10.93
pita	MIMAT0003515	mmu-miR-721	Sun2	223697	ENSMUSG00000042524				predicted	-10.94
pita	MIMAT0003515	mmu-miR-721	Pou4f1	18996	ENSMUSG00000048349				predicted	-10.96
pita	MIMAT0003515	mmu-miR-721	Slc44a2	68682	ENSMUSG00000057193				predicted	-10.99
pita	MIMAT0003515	mmu-miR-721	Tbc1d12	209478	ENSMUSG00000048720				predicted	-10.99
pita	MIMAT0003515	mmu-miR-721	Magi1	14924	ENSMUSG00000045095				predicted	-10.99
pita	MIMAT0003515	mmu-miR-721	Rab5b	19344	ENSMUSG00000000711				predicted	-11.02
pita	MIMAT0003515	mmu-miR-721	Snx27	76742	ENSMUSG00000028136				predicted	-11.03
pita	MIMAT0003515	mmu-miR-721	Ep300	328572	ENSMUSG00000055024				predicted	-11.04
pita	MIMAT0003515	mmu-miR-721	Cnnm4	94220	ENSMUSG00000037408				predicted	-11.04
pita	MIMAT0003515	mmu-miR-721	Dynll2	68097	ENSMUSG00000020483				predicted	-11.1
pita	MIMAT0003515	mmu-miR-721	Chd9	109151	ENSMUSG00000056608				predicted	-11.1
pita	MIMAT0003515	mmu-miR-721	Ubc	22190	ENSMUSG00000008348				predicted	-11.1
pita	MIMAT0003515	mmu-miR-721	Zmym3	56364	ENSMUSG00000031310				predicted	-11.11
pita	MIMAT0003515	mmu-miR-721	Rpa2	19891	ENSMUSG00000028884				predicted	-11.14
pita	MIMAT0003515	mmu-miR-721	Homer1	26556	ENSMUSG00000007617				predicted	-11.16
pita	MIMAT0003515	mmu-miR-721	Mapre1	13589	ENSMUSG00000027479				predicted	-11.18
pita	MIMAT0003515	mmu-miR-721	Cxxc4	319478	ENSMUSG00000044365				predicted	-11.19
pita	MIMAT0003515	mmu-miR-721	Arl5a	75423	ENSMUSG00000036093				predicted	-11.23
pita	MIMAT0003515	mmu-miR-721	Antxr2	71914	ENSMUSG00000029338				predicted	-11.24
pita	MIMAT0003515	mmu-miR-721	Wbp7	75410	ENSMUSG00000006307				predicted	-11.25
pita	MIMAT0003515	mmu-miR-721	Fasn	14104	ENSMUSG00000025153				predicted	-11.29
pita	MIMAT0003515	mmu-miR-721	Nrarp	67122	ENSMUSG00000078202				predicted	-11.3
pita	MIMAT0003515	mmu-miR-721	Trpc4	22066	ENSMUSG00000027748				predicted	-11.31
pita	MIMAT0003515	mmu-miR-721	Klf9	16601	ENSMUSG00000033863				predicted	-11.32
pita	MIMAT0003515	mmu-miR-721	Atxn7l3b	382423	ENSMUSG00000074748				predicted	-11.33
pita	MIMAT0003515	mmu-miR-721	Ube2d2a	56550	ENSMUSG00000091896				predicted	-11.35
pita	MIMAT0003515	mmu-miR-721	Scml4	268297	ENSMUSG00000044770				predicted	-11.35
pita	MIMAT0003515	mmu-miR-721	Pafah1b1	18472	ENSMUSG00000020745				predicted	-11.36
pita	MIMAT0003515	mmu-miR-721	Cdc42	12540	ENSMUSG00000006699				predicted	-11.38
pita	MIMAT0003515	mmu-miR-721	C230081A13Rik	244895	ENSMUSG00000074305				predicted	-11.39
pita	MIMAT0003515	mmu-miR-721	Fam134c	67998	ENSMUSG00000017802				predicted	-11.4
pita	MIMAT0003515	mmu-miR-721	Fam20b	215015	ENSMUSG00000033557				predicted	-11.4
pita	MIMAT0003515	mmu-miR-721	Cdk5r1	12569	ENSMUSG00000048895				predicted	-11.41
pita	MIMAT0003515	mmu-miR-721	Stc1	20855	ENSMUSG00000014813				predicted	-11.42
pita	MIMAT0003515	mmu-miR-721	Slc40a1	53945	ENSMUSG00000025993				predicted	-11.42
pita	MIMAT0003515	mmu-miR-721	Zfp449	78619	ENSMUSG00000073176				predicted	-11.47
pita	MIMAT0003515	mmu-miR-721	Rnd3	74194	ENSMUSG00000017144				predicted	-11.47
pita	MIMAT0003515	mmu-miR-721	Wwp1	107568	ENSMUSG00000041058				predicted	-11.53
pita	MIMAT0003515	mmu-miR-721	Abcc5	27416	ENSMUSG00000022822				predicted	-11.54
pita	MIMAT0003515	mmu-miR-721	Mcm7	17220	ENSMUSG00000029730				predicted	-11.55
pita	MIMAT0003515	mmu-miR-721	Fosb	14282	ENSMUSG00000003545				predicted	-11.57
pita	MIMAT0003515	mmu-miR-721	Hdac2	15182	ENSMUSG00000019777				predicted	-11.58
pita	MIMAT0003515	mmu-miR-721	Nfya	18044	ENSMUSG00000023994				predicted	-11.58
pita	MIMAT0003515	mmu-miR-721	Atp1a3	232975	ENSMUSG00000040907				predicted	-11.58
pita	MIMAT0003515	mmu-miR-721	Sbno1	243272	ENSMUSG00000038095				predicted	-11.59
pita	MIMAT0003515	mmu-miR-721	Rasl11b	68939	ENSMUSG00000049907				predicted	-11.6
pita	MIMAT0003515	mmu-miR-721	Tshz1	110796	ENSMUSG00000046982				predicted	-11.62
pita	MIMAT0003515	mmu-miR-721	Mkrn3	22652	ENSMUSG00000070527				predicted	-11.62
pita	MIMAT0003515	mmu-miR-721	Seh1l	72124	ENSMUSG00000079614				predicted	-11.64
pita	MIMAT0003515	mmu-miR-721	Lamc1	226519	ENSMUSG00000026478				predicted	-11.65
pita	MIMAT0003515	mmu-miR-721	Igfbp5	16011	ENSMUSG00000026185				predicted	-11.72
pita	MIMAT0003515	mmu-miR-721	Prrt2	69017	ENSMUSG00000045114				predicted	-11.72
pita	MIMAT0003515	mmu-miR-721	Trappc10	216131	ENSMUSG00000000374				predicted	-11.74
pita	MIMAT0003515	mmu-miR-721	Hsp90b1	22027	ENSMUSG00000020048				predicted	-11.79
pita	MIMAT0003515	mmu-miR-721	Ccnd3	12445	ENSMUSG00000034165				predicted	-11.82
pita	MIMAT0003515	mmu-miR-721	Serpine1	18787	ENSMUSG00000037411				predicted	-11.85
pita	MIMAT0003515	mmu-miR-721	Stx6	58244	ENSMUSG00000026470				predicted	-11.85
pita	MIMAT0003515	mmu-miR-721	Plxna4	243743	ENSMUSG00000029765				predicted	-11.9
pita	MIMAT0003515	mmu-miR-721	Syt1	20979	ENSMUSG00000035864				predicted	-11.92
pita	MIMAT0003515	mmu-miR-721	Soga2	68617	ENSMUSG00000052105				predicted	-11.93
pita	MIMAT0003515	mmu-miR-721	Dcun1d3	233805	ENSMUSG00000048787				predicted	-11.94
pita	MIMAT0003515	mmu-miR-721	Pias1	56469	ENSMUSG00000032405				predicted	-11.98
pita	MIMAT0003515	mmu-miR-721	Chchd4	72170	ENSMUSG00000034203				predicted	-12
pita	MIMAT0003515	mmu-miR-721	Stag2	20843	ENSMUSG00000025862				predicted	-12.01
pita	MIMAT0003515	mmu-miR-721	Dock3	208869	ENSMUSG00000039716				predicted	-12.05
pita	MIMAT0003515	mmu-miR-721	Laptm4a	17775	ENSMUSG00000020585				predicted	-12.08
pita	MIMAT0003515	mmu-miR-721	Ralbp1	19765	ENSMUSG00000024096				predicted	-12.09
pita	MIMAT0003515	mmu-miR-721	Hs3st5	319415	ENSMUSG00000044499				predicted	-12.09
pita	MIMAT0003515	mmu-miR-721	Baz2a	116848	ENSMUSG00000040054				predicted	-12.12
pita	MIMAT0003515	mmu-miR-721	Gucy1a2	234889	ENSMUSG00000041624				predicted	-12.13
pita	MIMAT0003515	mmu-miR-721	Sphk2	56632	ENSMUSG00000057342				predicted	-12.16
pita	MIMAT0003515	mmu-miR-721	C2cd2l	71764	ENSMUSG00000032120				predicted	-12.16
pita	MIMAT0003515	mmu-miR-721	Wdr1	22388	ENSMUSG00000005103				predicted	-12.18
pita	MIMAT0003515	mmu-miR-721	Etv5	104156	ENSMUSG00000013089				predicted	-12.27
pita	MIMAT0003515	mmu-miR-721	Mllt10	17354	ENSMUSG00000026743				predicted	-12.32
pita	MIMAT0003515	mmu-miR-721	Usp32	237898	ENSMUSG00000000804				predicted	-12.32
pita	MIMAT0003515	mmu-miR-721	Ubxn2b	68053	ENSMUSG00000028243				predicted	-12.32
pita	MIMAT0003515	mmu-miR-721	Fbxl14	101358	ENSMUSG00000030019				predicted	-12.33
pita	MIMAT0003515	mmu-miR-721	Caprin1	53872	ENSMUSG00000027184				predicted	-12.35
pita	MIMAT0003515	mmu-miR-721	Mllt6	246198	ENSMUSG00000038437				predicted	-12.35
pita	MIMAT0003515	mmu-miR-721	Antxr2	71914	ENSMUSG00000029338				predicted	-12.38
pita	MIMAT0003515	mmu-miR-721	Smarcd2	83796	ENSMUSG00000078619				predicted	-12.41
pita	MIMAT0003515	mmu-miR-721	Cnih	12793	ENSMUSG00000015759				predicted	-12.47
pita	MIMAT0003515	mmu-miR-721	Mtmr4	170749	ENSMUSG00000018401				predicted	-12.49
pita	MIMAT0003515	mmu-miR-721	Tmem9b	56786	ENSMUSG00000031021				predicted	-12.52
pita	MIMAT0003515	mmu-miR-721	Nrp2	18187	ENSMUSG00000025969				predicted	-12.6
pita	MIMAT0003515	mmu-miR-721	Pds5b	100710	ENSMUSG00000034021				predicted	-12.6
pita	MIMAT0003515	mmu-miR-721	Stxbp5l	207227	ENSMUSG00000022829				predicted	-12.74
pita	MIMAT0003515	mmu-miR-721	Fam214a	235493	ENSMUSG00000034858				predicted	-12.74
pita	MIMAT0003515	mmu-miR-721	St18	240690	ENSMUSG00000033740				predicted	-12.75
pita	MIMAT0003515	mmu-miR-721	Kif5a	16572	ENSMUSG00000074657				predicted	-12.77
pita	MIMAT0003515	mmu-miR-721	Luc7l3	67684	ENSMUSG00000020863				predicted	-12.77
pita	MIMAT0003515	mmu-miR-721	Arhgap29	214137	ENSMUSG00000039831				predicted	-12.78
pita	MIMAT0003515	mmu-miR-721	Cpeb3	208922	ENSMUSG00000039652				predicted	-12.84
pita	MIMAT0003515	mmu-miR-721	Nr1d1	217166	ENSMUSG00000020889				predicted	-12.84
pita	MIMAT0003515	mmu-miR-721	Wee1	22390	ENSMUSG00000031016				predicted	-12.89
pita	MIMAT0003515	mmu-miR-721	Ubn2	320538	ENSMUSG00000038538				predicted	-12.93
pita	MIMAT0003515	mmu-miR-721	Mup10	100039008	ENSMUSG00000078680				predicted	-12.94
pita	MIMAT0003515	mmu-miR-721	Atp6v1b2	11966	ENSMUSG00000006273				predicted	-12.97
pita	MIMAT0003515	mmu-miR-721	Kdm6b	216850	ENSMUSG00000018476				predicted	-13.08
pita	MIMAT0003515	mmu-miR-721	Rap2c	72065	ENSMUSG00000050029				predicted	-13.12
pita	MIMAT0003515	mmu-miR-721	Smpx	66106	ENSMUSG00000041476				predicted	-13.13
pita	MIMAT0003515	mmu-miR-721	Phf12	268448	ENSMUSG00000037791				predicted	-13.15
pita	MIMAT0003515	mmu-miR-721	Klhl36	234796	ENSMUSG00000031828				predicted	-13.24
pita	MIMAT0003515	mmu-miR-721	Neurog1	18014	ENSMUSG00000048904				predicted	-13.35
pita	MIMAT0003515	mmu-miR-721	Rictor	78757	ENSMUSG00000050310				predicted	-13.4
pita	MIMAT0003515	mmu-miR-721	Cenpo	52504	ENSMUSG00000020652				predicted	-13.44
pita	MIMAT0003515	mmu-miR-721	Myh10	77579	ENSMUSG00000020900				predicted	-13.48
pita	MIMAT0003515	mmu-miR-721	E2f2	242705	ENSMUSG00000018983				predicted	-13.53
pita	MIMAT0003515	mmu-miR-721	Nln	75805	ENSMUSG00000021710				predicted	-13.57
pita	MIMAT0003515	mmu-miR-721	Myo18a	360013	ENSMUSG00000000631				predicted	-13.58
pita	MIMAT0003515	mmu-miR-721	Bcl11b	58208	ENSMUSG00000048251				predicted	-13.64
pita	MIMAT0003515	mmu-miR-721	Nhlh2	18072	ENSMUSG00000048540				predicted	-13.65
pita	MIMAT0003515	mmu-miR-721	Kcnn2	140492	ENSMUSG00000054477				predicted	-13.67
pita	MIMAT0003515	mmu-miR-721	Prrc2b	227723	ENSMUSG00000039262				predicted	-13.73
pita	MIMAT0003515	mmu-miR-721	Bahd1	228536	ENSMUSG00000040007				predicted	-13.78
pita	MIMAT0003515	mmu-miR-721	Rps6kb1	72508	ENSMUSG00000020516				predicted	-13.78
pita	MIMAT0003515	mmu-miR-721	Ahnak	66395	ENSMUSG00000069833				predicted	-13.82
pita	MIMAT0003515	mmu-miR-721	Atf2	11909	ENSMUSG00000027104				predicted	-13.88
pita	MIMAT0003515	mmu-miR-721	Atf2	100047997	ENSMUSG00000027104				predicted	-13.88
pita	MIMAT0003515	mmu-miR-721	D230025D16Rik	234678	ENSMUSG00000031889				predicted	-13.9
pita	MIMAT0003515	mmu-miR-721	Rph3a	19894	ENSMUSG00000029608				predicted	-13.91
pita	MIMAT0003515	mmu-miR-721	Rexo2	104444	ENSMUSG00000032026				predicted	-13.99
pita	MIMAT0003515	mmu-miR-721	Stk39	53416	ENSMUSG00000027030				predicted	-14.02
pita	MIMAT0003515	mmu-miR-721	Kdm2a	225876	ENSMUSG00000054611				predicted	-14.02
pita	MIMAT0003515	mmu-miR-721	Otx1	18423	ENSMUSG00000005917				predicted	-14.21
pita	MIMAT0003515	mmu-miR-721	Zc3h4	330474	ENSMUSG00000059273				predicted	-14.3
pita	MIMAT0003515	mmu-miR-721	Kctd13	233877	ENSMUSG00000030685				predicted	-14.4
pita	MIMAT0003515	mmu-miR-721	Mtmr12	268783	ENSMUSG00000039458				predicted	-14.43
pita	MIMAT0003515	mmu-miR-721	Prrt2	69017	ENSMUSG00000045114				predicted	-14.45
pita	MIMAT0003515	mmu-miR-721	Mybl1	17864	ENSMUSG00000025912				predicted	-14.46
pita	MIMAT0003515	mmu-miR-721	Terf2	21750	ENSMUSG00000031921				predicted	-14.48
pita	MIMAT0003515	mmu-miR-721	Suv39h1	20937	ENSMUSG00000039231				predicted	-14.63
pita	MIMAT0003515	mmu-miR-721	Rab11b	19326	ENSMUSG00000077450				predicted	-14.7
pita	MIMAT0003515	mmu-miR-721	Fbxl19	233902	ENSMUSG00000030811				predicted	-14.7
pita	MIMAT0003515	mmu-miR-721	Ephb4	13846	ENSMUSG00000029710				predicted	-14.8
pita	MIMAT0003515	mmu-miR-721	Scn1a	20265	ENSMUSG00000064329				predicted	-14.81
pita	MIMAT0003515	mmu-miR-721	Syn2	20965	ENSMUSG00000009394				predicted	-14.95
pita	MIMAT0003515	mmu-miR-721	Celsr2	53883	ENSMUSG00000068740				predicted	-15.17
pita	MIMAT0003515	mmu-miR-721	Grb10	14783	ENSMUSG00000020176				predicted	-15.3
pita	MIMAT0003515	mmu-miR-721	Sp2	78912	ENSMUSG00000018678				predicted	-15.32
pita	MIMAT0003515	mmu-miR-721	Ncdn	26562	ENSMUSG00000028833				predicted	-15.48
pita	MIMAT0003515	mmu-miR-721	Kdm2a	225876	ENSMUSG00000054611				predicted	-15.52
pita	MIMAT0003515	mmu-miR-721	Mip	17339	ENSMUSG00000025389				predicted	-15.64
pita	MIMAT0003515	mmu-miR-721	Med15	94112	ENSMUSG00000012114				predicted	-15.97
pita	MIMAT0003515	mmu-miR-721	Tnf	21926	ENSMUSG00000024401				predicted	-16.09
pita	MIMAT0003515	mmu-miR-721	Psd	73728	ENSMUSG00000037126				predicted	-16.39
pita	MIMAT0003515	mmu-miR-721	Erp44	76299	ENSMUSG00000028343				predicted	-16.89
pita	MIMAT0003515	mmu-miR-721	Slc17a7	72961	ENSMUSG00000070570				predicted	-17.18
pita	MIMAT0003515	mmu-miR-721	Tgfb2	21808	ENSMUSG00000039239				predicted	-17.33
pita	MIMAT0003515	mmu-miR-721	Hprt	15452	ENSMUSG00000025630				predicted	-17.38
pita	MIMAT0003515	mmu-miR-721	Ap1g1	11765	ENSMUSG00000031731				predicted	-17.47
pita	MIMAT0003515	mmu-miR-721	Neurog2	11924	ENSMUSG00000027967				predicted	-17.64
pita	MIMAT0003515	mmu-miR-721	Chst1	76969	ENSMUSG00000027221				predicted	-17.65
pita	MIMAT0003515	mmu-miR-721	Ttyh3	78339	ENSMUSG00000036565				predicted	-18.35
pita	MIMAT0003515	mmu-miR-721	Ythdf2	213541	ENSMUSG00000040025				predicted	-22.43
phenomir	MIMAT0003515	mmu-miR-721	NA	NA	NA				disease.drug		Breast cancer	18777135

### Sheet: Supp. Table S3
Supplementary Table S3. C57BL/6 and BALB/c differential expression results
C57BL/6 results							BALB/c results
gene	baseMean	log2FoldChange	lfcSE	stat	pvalue	padj	gene	baseMean	log2FoldChange	lfcSE	stat	pvalue	padj
Gnai3	2881.22	0.576511	0.127814	4.51054	6.46616e-06	1.95539e-05	Gnai3	2674.81	0.286265	0.246762	1.16008	0.246016	0.512357
Narf	1141.49	0.68078	0.0890016	7.64907	2.02436e-14	1.38448e-13	Cdc45	270.129	-0.173513	0.116109	-1.49439	0.135073	0.353177
Cav2	471.511	-0.0917451	0.147248	-0.623066	0.533241	0.604387	Narf	1467.79	0.712193	0.0586601	12.141	6.40277e-34	2.93971e-31
Klf6	17598.9	0.882706	0.051797	17.0416	4.03219e-65	1.45808e-63	Cav2	483.134	0.0773215	0.273814	0.282386	0.777647	0.914615
Scmh1	246.739	-0.425256	0.208027	-2.04423	0.0409307	0.0643226	Klf6	14195.1	0.102832	0.0781	1.31667	0.187951	0.433785
Cox5a	746.685	0.288062	0.0860506	3.34759	0.00081519	0.00179008	Scmh1	316.541	-0.0619857	0.138458	-0.447686	0.65438	0.851663
Fer	844.772	-0.104655	0.10071	-1.03917	0.298725	0.369995	Cox5a	933.986	0.0298742	0.114038	0.261967	0.793347	0.921806
Xpo6	3058.13	0.0875571	0.0710947	1.23156	0.218115	0.282305	Fer	694.187	-0.0855786	0.216502	-0.395279	0.692637	0.871989
Tfe3	2444.69	0.0616008	0.0759362	0.811219	0.41724	0.493007	Xpo6	3344.8	0.125962	0.0606618	2.07646	0.0378517	0.147605
Brat1	502.067	-0.6183	0.0816733	-7.57041	3.72059e-14	2.49573e-13	Tfe3	2468.21	-0.0970964	0.0688522	-1.41022	0.158476	0.389928
Gna12	6122.59	-0.31272	0.0662744	-4.71856	2.37525e-06	7.50005e-06	Brat1	660.31	-0.0169209	0.0905859	-0.186793	0.851823	0.947031
Dlat	992.182	0.16104	0.0824246	1.95378	0.0507267	0.0782348	Gna12	12508.9	-0.0611979	0.0873482	-0.70062	0.48354	0.737579
Sdhd	3230.59	0.172873	0.0781365	2.21245	0.0269353	0.0441884	Dlat	1535.06	0.0970647	0.0699029	1.38856	0.164965	0.400283
Gpr107	2872.08	-0.0872631	0.0650138	-1.34222	0.179523	0.23874	Sdhd	4493.19	0.123821	0.0867896	1.42668	0.153673	0.383093
Slfn4	151.944	0.497127	0.21498	2.31243	0.0207539	0.0349278	Ccnd2	291.406	-0.610512	0.180372	-3.38473	0.000712473	0.00675985
Tspan32	169.133	-0.367041	0.123159	-2.98021	0.00288047	0.00571132	Gpr107	2996.08	-0.140694	0.0824514	-1.70638	0.0879366	0.26509
Gmpr	182.545	-0.509459	0.134872	-3.77734	0.000158511	0.000387873	Slfn4	1361.33	0.210226	0.137011	1.53438	0.124937	0.336393
Trim25	1382.36	-0.399444	0.126228	-3.16447	0.00155365	0.00323981	Gmpr	453.752	-0.0505951	0.103067	-0.490896	0.6235	0.831717
Dgke	457.312	-0.0325682	0.0967655	-0.336568	0.736442	0.788048	Trim25	1782.4	-0.081602	0.116099	-0.702865	0.48214	0.737135
Scpep1	9221.01	0.397446	0.069555	5.71412	1.10273e-08	4.55275e-08	Dgke	337.566	-0.0121455	0.153014	-0.0793754	0.936734	0.980236
Mnt	970.149	-0.329914	0.123924	-2.66222	0.00776262	0.0142185	Scpep1	8616.52	0.123813	0.0785629	1.57598	0.115031	0.318326
Itgb2	24222.1	0.29259	0.0713827	4.09889	4.15133e-05	0.000111529	Mnt	1234.54	-0.0337386	0.0897537	-0.375902	0.70699	0.880298
Clec10a	343.253	-0.456942	0.118682	-3.85013	0.000118054	0.000295235	Itgb2	31185.8	0.067533	0.0612726	1.10217	0.270387	0.542108
Comt	1820.56	-0.457074	0.0782543	-5.84088	5.19251e-09	2.21851e-08	Hddc2	218.551	-0.137057	0.137433	-0.997268	0.318634	0.591453
Rtca	456.759	0.0749678	0.0791546	0.947106	0.343585	0.417075	Clec10a	170.284	-0.516727	0.160452	-3.22044	0.00127995	0.0110517
Dbt	201.279	-0.493484	0.111579	-4.42274	9.7458e-06	2.86723e-05	Comt	2532.98	-0.134481	0.101414	-1.32606	0.18482	0.429931
Dazap2	8904.7	0.0698914	0.0528186	1.32324	0.185757	0.245715	Rtca	680.477	0.106862	0.089685	1.19153	0.233448	0.496817
Mcts1	377.182	0.0855608	0.134796	0.634743	0.525596	0.597587	Dbt	328.76	-0.193271	0.164547	-1.17457	0.240168	0.505366
Trappc10	4332.52	0.609169	0.0538097	11.3208	1.03521e-29	1.49164e-28	Dazap2	9400.17	-0.0363761	0.0723746	-0.502609	0.615239	0.827526
Ccm2	856.613	-0.943042	0.0725765	-12.9938	1.32741e-38	2.56723e-37	Mcts1	419.563	-0.0447595	0.170491	-0.262533	0.792911	0.921806
Tbrg4	383.613	0.236185	0.0958437	2.46427	0.0137291	0.0239999	Trappc10	4526.74	0.15433	0.074194	2.08009	0.037517	0.146787
Mx1	1920.73	-0.437042	0.294122	-1.48592	0.1373	0.188595	Ccm2	1456.38	-0.348119	0.0896307	-3.88393	0.000102782	0.00133175
Ndufa9	1161.3	0.075634	0.0950781	0.795494	0.426326	0.501579	Tbrg4	633.315	0.0826697	0.0817205	1.01161	0.311722	0.584057
Galnt1	2081.49	-0.213123	0.073993	-2.88031	0.00397281	0.00769137	Mx1	2484.62	-0.212101	0.132987	-1.5949	0.110735	0.310999
Mkrn2	797.472	0.251554	0.0762982	3.29698	0.000977302	0.00211846	Ndufa9	1724.64	-0.0530688	0.0996953	-0.53231	0.594511	0.814734
Pparg	887.14	-0.160033	0.0661428	-2.41951	0.0155416	0.0268796	Galnt1	1927.6	-0.179644	0.114185	-1.57327	0.115657	0.319555
Raf1	3558.46	1.09923	0.07979	13.7766	3.52496e-43	7.959e-42	Mkrn2	912.918	0.157227	0.0715963	2.19602	0.0280908	0.12043
Pdgfb	2546.08	0.610943	0.102513	5.95966	2.52756e-09	1.11421e-08	Pparg	1106.11	-0.0607856	0.0716854	-0.84795	0.396466	0.668052
Acvrl1	1009.89	0.549177	0.12689	4.32796	1.50498e-05	4.31078e-05	Raf1	3469.68	0.509961	0.0569263	8.95826	3.2985e-19	4.77152e-17
Acvr1b	950.612	0.00289862	0.0838306	0.0345771	0.972417	0.979474	Pdgfb	3189.89	-0.0723479	0.105048	-0.688713	0.491004	0.744897
Tom1l2	590.218	-0.277765	0.124712	-2.22726	0.0259297	0.0426349	Acvrl1	1289.36	0.347019	0.0999153	3.47313	0.00051443	0.00512489
Zfp385a	367.205	-0.588044	0.130941	-4.49089	7.09261e-06	2.13525e-05	Acvr1b	914.579	-0.212986	0.0965379	-2.20624	0.0273671	0.118392
Itga5	2499.41	1.2063	0.09542	12.6421	1.23771e-36	2.2293e-35	Tom1l2	799.74	-0.104743	0.0969756	-1.0801	0.280098	0.550091
Wdr77	230.428	-0.30632	0.144048	-2.12651	0.0334606	0.0535983	Zfp385a	417.172	0.0277047	0.10519	0.263377	0.79226	0.921496
Atp5pb	3551.44	0.139863	0.0644806	2.16907	0.0300775	0.0487165	Itga5	2019.65	0.364441	0.0809399	4.50261	6.71238e-06	0.000125902
Hnrnpd	528.043	0.210126	0.150453	1.39663	0.162525	0.218943	Wdr77	381.579	0.00255661	0.0968425	0.0263996	0.978939	0.991901
C1d	544.091	-0.0711392	0.124353	-0.572075	0.567271	0.636687	Atp5pb	4895.52	-0.0212832	0.0778488	-0.273391	0.784553	0.918297
Gm2a	4997.89	-0.1768	0.0778683	-2.2705	0.0231773	0.0386002	Hnrnpd	505.006	-0.090147	0.145433	-0.61985	0.535356	0.778486
Krit1	691.961	-0.00457237	0.151562	-0.0301684	0.975933	0.981653	Dynlt1c	177.556	-0.0908274	0.119443	-0.760423	0.447002	0.710666
Clcn4	2081.74	0.202355	0.0580638	3.48505	0.000492048	0.00111983	C1d	649.21	-0.139356	0.23892	-0.583275	0.559709	0.792625
Hk2	1831.5	-0.189546	0.12014	-1.57772	0.114631	0.160589	Gm2a	6696.63	0.0662863	0.0741584	0.893848	0.371403	0.64327
Myo18a	2019.41	-0.290663	0.0752776	-3.86122	0.000112823	0.000283048	Krit1	564.598	-0.280206	0.279157	-1.00376	0.315496	0.588317
Cd52	6755.61	0.346566	0.120635	2.87284	0.00406797	0.00785947	Clcn4	2172.21	-0.0192559	0.0882239	-0.218262	0.827225	0.937629
Loxl3	335.712	-0.170086	0.0925818	-1.83715	0.0661882	0.0991091	Hk2	2208.27	0.682022	0.0797982	8.54683	1.26514e-17	1.50111e-15
Kat2b	1653.08	-0.0607934	0.076224	-0.797562	0.425125	0.500415	Myo18a	3111	-0.20395	0.0901611	-2.26206	0.0236937	0.105885
Rab5b	4214.48	0.0547185	0.056171	0.974142	0.329986	0.403003	Cd52	6249.89	0.00377636	0.094602	0.0399185	0.968158	0.988841
Icosl	1078.36	1.26745	0.0912654	13.8875	7.53829e-44	1.73952e-42	Abhd15	83.7666	-0.334136	0.18524	-1.80381	0.0712617	0.230129
Spg7	877.833	0.0860636	0.0889998	0.967009	0.33354	0.406817	Loxl3	1472.6	0.164652	0.0738701	2.22894	0.0258181	0.113411
Rpl13	8314.51	-0.0479827	0.0703324	-0.682229	0.495094	0.569078	Kat2b	1325.68	-0.110653	0.175359	-0.631008	0.528035	0.772648
Chmp1a	3276.16	0.0148528	0.0815977	0.182024	0.855564	0.886952	Rab5b	4508.4	-0.0287495	0.0622384	-0.461925	0.644135	0.844713
Rpa1	1078.07	-0.303629	0.0678111	-4.47757	7.5497e-06	2.26707e-05	Icosl	283.694	-0.563326	0.104557	-5.38775	7.13455e-08	2.12827e-06
Tubgcp3	802.118	-0.411418	0.0665517	-6.18193	6.33225e-10	2.97184e-09	Spg7	1317.55	-0.0918157	0.0865751	-1.06053	0.288902	0.559576
Polr3d	337.609	0.575711	0.094798	6.07303	1.25521e-09	5.72303e-09	Rpl13	12956.5	0.0192793	0.112278	0.17171	0.863665	0.951618
Ddx3x	5255.08	-0.237303	0.149131	-1.59124	0.111555	0.15712	Chmp1a	3741.03	0.0559912	0.0866749	0.645992	0.518285	0.764928
Usp32	762.9	-0.238912	0.138203	-1.7287	0.0838624	0.122069	Rpa1	2158.08	-0.110652	0.0805415	-1.37385	0.16949	0.406498
Txnrd3	284.626	0.277766	0.0935251	2.96996	0.00297837	0.00588966	Serpinf1	278.852	0.121326	0.159839	0.759054	0.44782	0.711339
Zfp512b	501.641	-0.690872	0.139539	-4.95111	7.37929e-07	2.47146e-06	Tubgcp3	1168.29	-0.0822513	0.0710142	-1.15824	0.246767	0.513268
Dnajc5	5315.28	0.16752	0.0572714	2.92501	0.00344441	0.00674308	Polr3d	434.574	0.054317	0.0949343	0.572153	0.567218	0.798537
Tpd52l2	2048.1	0.0200911	0.0645378	0.311308	0.755566	0.804403	Ddx3x	5484.23	0.0870471	0.424292	0.205159	0.837448	0.941795
Fmr1	393.906	-0.17841	0.174045	-1.02508	0.305326	0.376935	Il12rb1	90.8098	0.153732	0.181727	0.845952	0.39758	0.669074
Pxmp4	368.739	-0.470169	0.0899355	-5.22784	1.71498e-07	6.20866e-07	Usp32	699.93	-0.0601313	0.283196	-0.212331	0.831849	0.940003
Smarcb1	796.904	-0.173104	0.0773221	-2.23874	0.0251728	0.0415205	Txnrd3	264.977	0.0745334	0.13718	0.543327	0.586905	0.811541
Nsun5	175.13	-0.149812	0.129828	-1.15393	0.248529	0.316163	Zfp512b	772.182	0.174641	0.0747831	2.3353	0.0195278	0.0910105
Mmp14	2394.05	1.42571	0.159121	8.95988	3.25036e-19	2.98995e-18	Dnajc5	6368.89	0.210762	0.062648	3.36423	0.000767585	0.00716051
Slc7a7	844.234	0.144075	0.0598712	2.40642	0.0161097	0.0277452	Tpd52l2	2771.5	0.0339612	0.0812701	0.417881	0.676034	0.86363
Oxa1l	841.023	-0.292809	0.07843	-3.73338	0.000188929	0.000456506	Fmr1	437.198	-0.214879	0.290076	-0.740766	0.458835	0.719507
Heatr6	1136.29	0.414952	0.0558958	7.42367	1.13917e-13	7.35398e-13	Pxmp4	432.71	0.00637142	0.0970449	0.0656544	0.947653	0.982284
Ccl3	3121.25	3.20236	0.0810056	39.5326	0	0	Dlg3	176.893	-0.266601	0.128638	-2.07249	0.0382195	0.14855
Ilf2	624.673	-0.166976	0.0765499	-2.18128	0.029163	0.047439	Gnb1l	92.4656	0.077356	0.196704	0.393261	0.694127	0.872825
Chtop	1706.76	0.0908619	0.0594719	1.52781	0.126559	0.175193	Smarcb1	1265.12	-0.0323889	0.09721	-0.333184	0.738995	0.895408
Snapin	1673.73	-0.171944	0.0522871	-3.28846	0.00100738	0.00217965	Nsun5	296.807	0.125869	0.113489	1.10908	0.267397	0.53857
S100a4	1819.81	0.0027893	0.0831805	0.0335331	0.973249	0.97996	Top1mt	149.564	0.145472	0.135522	1.07342	0.283084	0.552458
S100a6	5118.05	-0.104008	0.0865169	-1.20217	0.229298	0.294805	Mmp14	3590.74	0.0240859	0.0938548	0.256629	0.797465	0.923775
Mapk7	857.977	0.0429267	0.0869852	0.493494	0.621664	0.687113	Slc7a7	1301.53	-0.308453	0.100562	-3.06729	0.0021601	0.0166137
Epn2	271.324	-0.493927	0.102854	-4.80222	1.56918e-06	5.08583e-06	Oxa1l	1449.78	0.0657481	0.060124	1.09354	0.274156	0.545686
Sec24b	1235.33	-0.207333	0.159689	-1.29836	0.194165	0.255761	Heatr6	1315.45	0.179713	0.0675042	2.66225	0.00776197	0.0451605
N4bp3	341.152	-0.147125	0.0866104	-1.69869	0.0893769	0.129219	Ccl3	2335.66	0.172614	0.0976172	1.76827	0.0770157	0.242121
Rmnd5b	972.479	-0.437527	0.0704328	-6.21198	5.23226e-10	2.47529e-09	Ilf2	951.284	-0.0146332	0.0874076	-0.167413	0.867045	0.953095
Nhp2	888.779	0.783152	0.0887985	8.81942	1.15052e-18	1.02247e-17	Chtop	2027.49	-0.147517	0.0772998	-1.90837	0.0563434	0.194822
Vps9d1	574.445	-1.0203	0.0744364	-13.7069	9.22753e-43	2.05885e-41	Snapin	1845.14	-0.00720916	0.0534076	-0.134984	0.892625	0.964605
Zfp276	777.722	-0.449724	0.0891467	-5.04477	4.54071e-07	1.56064e-06	S100a4	4079.2	0.0682934	0.0961793	0.710064	0.477664	0.733586
Mfsd10	609.148	0.0851571	0.088034	0.967321	0.333384	0.406679	S100a6	11251.1	-0.0894159	0.118997	-0.751412	0.452405	0.714489
Luzp1	1053.31	0.0975211	0.086813	1.12335	0.26129	0.330261	Mapk7	1083.88	0.0669532	0.0914341	0.732257	0.464012	0.723349
Kctd10	810.431	0.114835	0.0994514	1.15469	0.248218	0.315895	Epn2	444.505	-0.0308405	0.0774441	-0.398229	0.690462	0.871421
Poldip2	1005.61	0.231575	0.0831225	2.78594	0.00533723	0.0100887	Sec24b	1234.83	-0.15772	0.138225	-1.14104	0.253852	0.52204
Ift20	441.346	0.0823755	0.0808039	1.01945	0.307989	0.379826	N4bp3	466.541	-0.297044	0.124155	-2.39253	0.0167324	0.0808301
Col6a1	119.921	0.212274	0.169529	1.25214	0.210517	0.273635	Rmnd5b	1636.81	-0.0305959	0.091655	-0.333816	0.738518	0.895148
Lgals9	2208.67	0.303141	0.117543	2.57898	0.00990927	0.0177599	Nhp2	1241.68	0.172041	0.11182	1.53855	0.123915	0.33473
Araf	1380.9	-0.114079	0.0569412	-2.00345	0.0451293	0.0702855	Vps9d1	646.525	0.120168	0.0814645	1.47509	0.140188	0.361864
Cfp	11047.8	0.0962256	0.0913515	1.05336	0.292178	0.362982	Zfp276	1028.63	-0.0266497	0.08254	-0.32287	0.746794	0.899218
Timp1	124.91	0.722699	0.164503	4.39323	1.1168e-05	3.25721e-05	Mfsd10	828.285	0.233526	0.0741666	3.14866	0.00164018	0.0134058
Uxt	234.08	0.180549	0.128503	1.40502	0.160017	0.216026	Luzp1	1683.16	0.055874	0.151191	0.36956	0.711711	0.881396
Cnnm3	429.587	-1.81087	0.137926	-13.1294	2.23563e-39	4.41419e-38	Kctd10	1162.68	-0.00215055	0.0736834	-0.0291864	0.976716	0.991857
Lman2l	210.927	-0.907293	0.131152	-6.91786	4.58527e-12	2.58826e-11	Poldip2	1453.66	0.175366	0.0921269	1.90353	0.056972	0.196289
Mcm3ap	970.472	-0.517042	0.0927064	-5.5772	2.44416e-08	9.74155e-08	Ift20	604.952	0.0548874	0.0904456	0.606856	0.543947	0.783377
Pcnt	1176.17	-0.879937	0.0818313	-10.7531	5.73323e-27	7.52576e-26	Col6a1	495.98	-0.00218681	0.161605	-0.0135319	0.989203	0.995509
Mxd1	1027.33	0.831387	0.102702	8.09512	5.72096e-16	4.34738e-15	Lgals9	3833.56	0.228467	0.0790152	2.89143	0.0038349	0.0261775
Gmcl1	165.261	-0.234518	0.138192	-1.69705	0.0896877	0.129628	Araf	1707.9	-0.029634	0.0578501	-0.512254	0.608473	0.823164
Snrnp27	532.227	0.152412	0.105125	1.44982	0.147109	0.200435	Cfp	17642.5	0.118771	0.0746111	1.59187	0.111415	0.311837
Oas1c	143.535	-0.832756	0.15789	-5.27427	1.33285e-07	4.90234e-07	Timp1	859.921	0.156423	0.114048	1.37155	0.170203	0.407654
Ocrl	871.95	-0.168535	0.0847698	-1.98815	0.0467949	0.072616	Uxt	347.521	0.0717966	0.106336	0.675185	0.499558	0.752334
Calm1	18897.9	0.280176	0.0793954	3.52887	0.000417342	0.000960467	Cnnm3	530.691	-0.538325	0.0958546	-5.61606	1.95362e-08	6.46714e-07
Agpat3	1120.11	-0.355408	0.0812048	-4.37669	1.20495e-05	3.4972e-05	Lman2l	269.698	-0.225536	0.0981909	-2.29691	0.0216238	0.0985106
Sema6b	207.478	-1.14159	0.133652	-8.54149	1.32506e-17	1.09797e-16	Mcm3ap	1354.9	-0.0939766	0.0843659	-1.11392	0.265315	0.535576
Dpp9	828.726	-0.0962354	0.086873	-1.10777	0.26796	0.337372	Pcnt	1468.01	-0.342846	0.107291	-3.19547	0.00139605	0.0117562
Gramd1a	1743.48	0.569124	0.0706924	8.05072	8.23104e-16	6.16055e-15	Mxd1	710.029	0.20661	0.08275	2.4968	0.012532	0.0653843
Hpn	101.19	0.97592	0.170121	5.73663	9.65801e-09	4.01552e-08	Gmcl1	255.374	-0.12346	0.126646	-0.974841	0.329639	0.602601
Ckb	4441.35	-0.208827	0.0836271	-2.49712	0.0125206	0.0220837	Snrnp27	644.665	-0.144998	0.0962149	-1.50703	0.131804	0.348137
Sp1	2329	-0.4974	0.102186	-4.86757	1.12976e-06	3.71263e-06	Oas1c	314.451	0.047323	0.0941688	0.502534	0.615292	0.827526
Itgb7	964.474	0.288565	0.116176	2.48385	0.0129969	0.0228469	Ocrl	1093.42	-0.163284	0.114225	-1.42949	0.152863	0.381818
Myg1	401.88	-0.337691	0.106776	-3.16261	0.00156363	0.00325846	Calm1	29596.7	0.00767219	0.0470242	0.163154	0.870397	0.954652
Rarg	500.311	-0.150207	0.0877913	-1.71096	0.087089	0.126298	Agpat3	1391.29	-0.117853	0.098295	-1.19897	0.230538	0.492411
Pfdn5	3955.41	-0.0574884	0.0887545	-0.647724	0.517164	0.589492	Sema6b	508.893	0.0698403	0.105648	0.661067	0.508569	0.757902
Rrp15	234.752	0.0371097	0.107911	0.343891	0.730929	0.784099	Uhrf1	692.922	-0.707356	0.110801	-6.384	1.72523e-10	8.24364e-09
Rnd2	199.735	0.584449	0.120422	4.85334	1.21397e-06	3.98382e-06	Dpp9	1125.31	-0.0655804	0.0973193	-0.673868	0.500395	0.752731
Srr	199.725	-0.125959	0.110991	-1.13486	0.256433	0.324817	Lsr	104.693	0.242955	0.171202	1.41911	0.155866	0.386281
Acp5	273.538	0.280748	0.123157	2.27959	0.0226323	0.0377525	Gramd1a	2285.8	0.295932	0.0666672	4.43895	9.03993e-06	0.000166309
Fbxo9	530.453	-0.180507	0.0686079	-2.631	0.00851341	0.0154637	Ckb	6867.96	0.016113	0.11086	0.145345	0.884438	0.960726
Vps50	1507.72	0.416741	0.0932076	4.47111	7.7816e-06	2.33448e-05	Sp1	2265.77	-0.346325	0.169312	-2.04549	0.040807	0.155905
Hars1	1267.72	0.212007	0.0828513	2.55889	0.0105008	0.0187523	Itgb7	1178.59	0.129181	0.134772	0.958516	0.337802	0.609985
Zmat2	726.409	-0.164888	0.0962138	-1.71376	0.0865723	0.125684	Myg1	640.694	-0.0415055	0.0971295	-0.427321	0.669146	0.860216
Smg5	1702.45	0.641635	0.0701818	9.14248	6.10358e-20	5.86018e-19	Rarg	392.691	-0.0318809	0.082791	-0.385077	0.700181	0.876055
Cct3	2761.47	0.390069	0.083583	4.66685	3.05855e-06	9.57432e-06	Pfdn5	4923.05	-0.138285	0.117751	-1.17439	0.24024	0.505366
Glmp	1638.52	0.131506	0.0843983	1.55816	0.119195	0.166144	Rrp15	412.619	-0.120627	0.114118	-1.05703	0.290496	0.561839
Mef2d	1616.77	-0.19559	0.156528	-1.24955	0.211463	0.27475	Rnd2	249.972	0.261148	0.108734	2.40172	0.0163184	0.0793015
Snd1	3987.48	0.010043	0.0732015	0.137196	0.890876	0.915415	Srr	233.21	-0.00655681	0.121873	-0.0538003	0.957094	0.985102
Col18a1	1953.44	0.223419	0.0912722	2.44784	0.0143717	0.0250304	Acp5	186.269	0.154724	0.131425	1.17728	0.239085	0.504846
Slc19a1	161.599	-0.452395	0.166522	-2.71673	0.00659306	0.0122313	Fbxo9	771.051	0.0474782	0.0710037	0.668673	0.503704	0.754912
Kpnb1	4093.85	0.187557	0.0475802	3.94192	8.08332e-05	0.000207367	Vps50	1499.1	0.083178	0.236667	0.351456	0.725246	0.888778
Npepps	1696.58	0.709072	0.143743	4.93291	8.10118e-07	2.69791e-06	Hars1	2145.36	0.0601845	0.075755	0.794462	0.426927	0.695591
Mrpl10	509.621	-0.0827202	0.0761243	-1.08665	0.277193	0.34743	Zmat2	1250.17	-0.0940124	0.0701621	-1.33993	0.180267	0.422558
Cyp51	2685.32	1.4449	0.112952	12.7922	1.81226e-37	3.38026e-36	Ube2c	166.65	0.131062	0.125122	1.04748	0.29488	0.566415
Tcf25	8303.54	0.217961	0.0513869	4.24158	2.21954e-05	6.21051e-05	Smg5	2184.53	0.44318	0.0815513	5.43438	5.49887e-08	1.70287e-06
Tubb6	3502.99	1.10793	0.0901188	12.2941	9.7455e-35	1.66326e-33	Cct3	4202.34	-0.0336994	0.0845588	-0.398532	0.690238	0.871409
Def8	635.073	-0.644334	0.0826801	-7.79309	6.53875e-15	4.5849e-14	Glmp	2871.27	0.113146	0.0950719	1.19011	0.234002	0.497595
Col1a1	245.615	-0.191323	0.177307	-1.07905	0.280566	0.350726	Mef2d	2079.92	0.0814951	0.0890545	0.915115	0.360131	0.631874
Gtf2h4	177.115	-0.62986	0.127648	-4.93435	8.04177e-07	2.68097e-06	Snd1	5597.51	-0.0317289	0.0826991	-0.383667	0.701225	0.876636
Tubb5	10836.6	0.444327	0.0858493	5.17567	2.27094e-07	8.08189e-07	Col18a1	2336.73	-0.091328	0.107181	-0.852088	0.394165	0.666017
Ell2	3580.2	1.5713	0.0924182	17.0021	7.92806e-65	2.84506e-63	Slc19a1	288.67	-0.0420586	0.112864	-0.372649	0.70941	0.880607
Jup	327.409	-0.0710824	0.11568	-0.614473	0.538903	0.609852	Kpnb1	4929.51	-0.0587286	0.0742689	-0.790757	0.429086	0.696992
Nom1	938.676	0.0368523	0.0589605	0.625034	0.531949	0.603429	Npepps	1696.02	0.313471	0.115101	2.72344	0.00646059	0.0393902
Ergic1	1600.59	0.372901	0.0675607	5.51949	3.39981e-08	1.33309e-07	Mrpl10	668.122	0.0491585	0.0988963	0.497071	0.619139	0.829322
Ifrd1	3188.89	2.58893	0.0800883	32.326	3.01941e-229	9.19265e-227	Cyp51	2424.03	0.268285	0.065304	4.10825	3.98666e-05	0.000605743
Stk38l	191.53	0.362125	0.113329	3.19535	0.00139662	0.00293701	Tcf25	9627.31	0.122456	0.0705196	1.73648	0.0824784	0.25415
Brpf1	2962.76	0.386323	0.0539292	7.16352	7.86307e-13	4.70587e-12	Tubb6	4636.17	0.0193892	0.0865867	0.223928	0.822813	0.936348
Akr1b1	2055.01	-0.220387	0.0821192	-2.68375	0.00728024	0.0133887	Def8	717.067	0.00698825	0.0826494	0.0845529	0.932617	0.979049
Ddt	198.166	-0.124606	0.135056	-0.922626	0.356202	0.430401	Col1a1	987.918	-0.282804	0.1599	-1.76864	0.0769544	0.242001
Ddx18	832.897	0.0797343	0.0931679	0.855813	0.392101	0.467431	Foxm1	263.195	-0.0544803	0.107651	-0.506082	0.612799	0.82707
Ubl3	5965.14	0.564361	0.0507364	11.1234	9.65316e-29	1.35173e-27	Itfg2	166.429	-0.152001	0.138746	-1.09553	0.273283	0.545017
Gramd2b	369.087	-0.578814	0.0960526	-6.02601	1.68056e-09	7.56012e-09	Tulp3	267.064	0.271056	0.115246	2.35198	0.018674	0.0879168
Eef1e1	213.47	0.451312	0.125454	3.59742	0.000321386	0.0007536	Gtf2h4	295.374	-0.289709	0.106047	-2.73188	0.00629741	0.0386407
Akt1	6483.44	0.161727	0.0750254	2.15562	0.031113	0.0502214	Tubb5	20405.5	0.0874378	0.0801547	1.09086	0.275333	0.546423
Il16	419.163	-2.29414	0.11579	-19.8129	2.30329e-87	1.3017e-85	Ell2	1483	-0.23676	0.21863	-1.08293	0.278841	0.549538
Tcirg1	21523.4	0.797969	0.0711422	11.2165	3.38263e-29	4.80802e-28	Jup	180.542	-0.0031629	0.140978	-0.0224354	0.982101	0.993104
Naglu	4052.19	0.126962	0.0804389	1.57836	0.114483	0.160453	Fkbp10	148.129	-0.0796751	0.194819	-0.40897	0.682562	0.866954
Coasy	610.025	-0.06211	0.0987085	-0.629227	0.529201	0.601107	Nom1	1132.46	-0.00639113	0.0807518	-0.0791454	0.936917	0.980236
Crnkl1	906.316	0.358696	0.0925342	3.87636	0.000106031	0.000267286	Ergic1	2659.66	0.120699	0.0720492	1.67523	0.0938888	0.277255
Rin2	4120.37	-0.501905	0.0783557	-6.40547	1.49907e-10	7.43863e-10	Acap1	162.565	0.472996	0.142698	3.31465	0.000917574	0.00832766
Chordc1	593.868	0.56131	0.148969	3.76797	0.000164581	0.000401789	Ifrd1	2027.3	0.457429	0.0578913	7.90152	2.75533e-15	2.48686e-13
Rtcb	3165.74	-0.247675	0.0692075	-3.57872	0.000345277	0.000804823	Stk38l	293.055	0.199288	0.14708	1.35496	0.175431	0.415531
Pwp1	941.992	-0.0174173	0.0681535	-0.255559	0.798291	0.839473	Brpf1	3000.31	0.121564	0.0629516	1.93107	0.0534747	0.188294
Fbxo7	663.127	0.108245	0.0746854	1.44935	0.147241	0.200586	Akr1b1	2898.05	0.101672	0.0805405	1.26238	0.206813	0.462701
Capns1	5810.91	0.257068	0.0853305	3.01261	0.00259008	0.00517248	Gstt3	125.096	-0.126237	0.136877	-0.922262	0.356392	0.628053
Clpb	658.796	-0.226538	0.0660399	-3.43031	0.000602881	0.00135251	Ddt	266.49	0.00586981	0.11807	0.0497147	0.96035	0.98574
Septin7	1648.92	0.381186	0.169959	2.24282	0.0249087	0.0411425	Ddx18	1087.95	0.0013583	0.0680905	0.0199485	0.984084	0.994093
Zdhhc4	586.976	-0.491872	0.0696145	-7.06565	1.59867e-12	9.33681e-12	Ubl3	4222.18	0.166244	0.0628753	2.64403	0.00819259	0.0469673
Rac1	3929.32	-0.0897372	0.0549503	-1.63306	0.102456	0.145674	Gramd2b	446.927	-0.149441	0.0909828	-1.64252	0.100482	0.290563
Nup214	1152.39	-0.217475	0.126436	-1.72004	0.0854251	0.124114	Eef1e1	447.144	-0.0808719	0.0777382	-1.04031	0.298196	0.569739
Ugp2	1279.05	0.144989	0.0875481	1.65611	0.0976993	0.139731	Akt1	8974.88	0.171246	0.0826497	2.07195	0.0382699	0.148687
Trmt1	687.727	-0.163901	0.0707194	-2.31763	0.0204697	0.0344987	Il16	649.956	-0.600943	0.11085	-5.42123	5.91911e-08	1.80653e-06
Nacc1	2137.44	0.450079	0.0804846	5.59211	2.24322e-08	8.99003e-08	Tcirg1	30017.5	0.625033	0.0776156	8.05293	8.08346e-16	7.76012e-14
Nfix	250.932	-0.549065	0.105981	-5.18077	2.20972e-07	7.87587e-07	Naglu	7589.98	0.0486612	0.111696	0.435657	0.663086	0.856927
Slc1a5	786.024	0.25795	0.0952994	2.70673	0.00679486	0.012572	Coasy	877.345	0.301975	0.0807269	3.7407	0.000183506	0.00212481
Uba1	7077.71	0.235411	0.0646705	3.64017	0.000272461	0.000645454	Smo	115.514	-0.315537	0.196584	-1.6051	0.108471	0.306269
Vwf	877.631	-0.0578043	0.139789	-0.413511	0.679232	0.738974	Crnkl1	963.439	-0.0406182	0.179221	-0.226638	0.820705	0.935333
Siae	1182.96	-0.314932	0.0666893	-4.72238	2.33103e-06	7.36779e-06	Rin2	6918.24	-0.429462	0.0664706	-6.46093	1.04062e-10	5.08747e-09
Fam50a	361.662	0.429678	0.111882	3.84046	0.000122804	0.000306378	Chordc1	547.48	0.0698499	0.275358	0.25367	0.799751	0.924569
Emd	390.033	0.563544	0.10837	5.20018	1.9909e-07	7.13911e-07	Rtcb	3935.73	-0.1048	0.0953138	-1.09953	0.271539	0.543386
Sipa1l2	1820.67	-0.524559	0.06332	-8.28426	1.1885e-16	9.41025e-16	Pwp1	1542.13	0.0216714	0.0595167	0.364124	0.715766	0.883441
Ap4e1	438.687	-0.0627746	0.145023	-0.432859	0.665117	0.726464	Fbxo7	634.517	0.0522155	0.0756006	0.690676	0.489769	0.743953
Blvra	2860.35	0.160227	0.0575049	2.78631	0.00533113	0.0100792	Capns1	3800.9	0.0153622	0.0764777	0.200871	0.840799	0.94236
Idh3g	1838.18	-0.331989	0.0810833	-4.09441	4.23238e-05	0.000113513	Clpb	1210.18	-0.0690482	0.0786957	-0.877407	0.380265	0.652519
Ssr4	1705.65	0.159477	0.0780769	2.04256	0.0410956	0.0645465	Septin7	2066.53	0.000477683	0.436713	0.00109381	0.999127	0.999924
Bcap31	2372.19	0.017228	0.071202	0.24196	0.808811	0.847891	Zdhhc4	846.993	0.0439505	0.102077	0.430563	0.666786	0.8589
Fam98a	151.415	0.479997	0.224047	2.1424	0.0321617	0.0517136	Rac1	4423.82	-0.0893558	0.0527626	-1.69354	0.0903521	0.26983
Ltbp2	122.365	0.196123	0.133645	1.4675	0.142241	0.19473	Nup214	1363.47	-0.0249704	0.099968	-0.249784	0.802754	0.92666
Kmt2a	1295.92	-0.764217	0.150346	-5.08307	3.71392e-07	1.28962e-06	Ugp2	1623.16	0.0145506	0.168092	0.0865635	0.931018	0.979049
Ift46	583.198	-0.551445	0.0954369	-5.77811	7.55424e-09	3.17864e-08	Trmt1	1055.02	0.108462	0.0770945	1.40687	0.159465	0.3918
Trappc6a	869.277	-0.117262	0.0854262	-1.37268	0.169853	0.227354	Nacc1	2524.14	0.159529	0.096398	1.6549	0.0979446	0.285166
Supt6	2305.11	-0.0235044	0.107599	-0.218444	0.827083	0.863115	Nfix	250.31	-0.221442	0.132262	-1.67427	0.0940773	0.277579
Unc119	456.646	-0.0562248	0.0866299	-0.649023	0.516324	0.588676	Slc1a5	1473.39	-0.0199073	0.0840289	-0.236911	0.812726	0.930682
Rab34	381.604	0.478373	0.11658	4.1034	4.07125e-05	0.000109596	Uba1	9872.18	-0.00576201	0.0881279	-0.0653823	0.94787	0.982284
Sdf2	874.936	-0.0968944	0.0937989	-1.033	0.301603	0.373022	Vwf	2519.38	-0.0198585	0.0904414	-0.219573	0.826204	0.937629
Bbc3	331.281	-1.15829	0.157375	-7.36006	1.83833e-13	1.16054e-12	Siae	1437.29	-0.121058	0.0807506	-1.49916	0.133833	0.351123
Psmc3	3347.3	0.217431	0.0797686	2.72577	0.00641509	0.0119349	Fam50a	399.436	0.277618	0.10012	2.77285	0.00555682	0.0351588
Acp2	6556.5	0.564564	0.0634548	8.8971	5.73238e-19	5.19714e-18	Emd	502.915	0.0310496	0.0981622	0.316309	0.751768	0.901617
Slc39a13	704.26	1.00289	0.0758891	13.2152	7.17075e-40	1.4461e-38	Taco1	150.335	-0.0866456	0.126153	-0.686828	0.492191	0.745655
Celf2	2558.07	-0.434828	0.143177	-3.03699	0.00238953	0.00479531	Sipa1l2	1610.16	-0.296352	0.0687975	-4.3076	1.65038e-05	0.000284771
Nr1h3	1316.95	1.39886	0.077527	18.0435	8.87697e-73	3.79099e-71	Ap4e1	433.898	-0.22345	0.232135	-0.962587	0.335755	0.60743
Ddb2	150.4	-0.115121	0.157583	-0.730544	0.465058	0.540344	Blvra	4560.35	0.0275519	0.0858167	0.321056	0.748168	0.899403
Spi1	7812.34	0.785356	0.0729876	10.7601	5.30994e-27	6.97983e-26	Srpk3	104.817	0.179586	0.171227	1.04882	0.294263	0.56612
Sf3a1	930.561	-0.175868	0.0630948	-2.78736	0.00531389	0.0100486	Idh3g	2402.11	-0.00126705	0.116368	-0.0108883	0.991313	0.996313
Stat6	7519.17	0.341465	0.0556866	6.1319	8.6834e-10	4.01932e-09	Ssr4	2931.94	0.0758767	0.101018	0.751121	0.45258	0.714489
Napsa	561.164	-0.408962	0.130475	-3.13441	0.00172199	0.00356094	Bcap31	2982.79	-0.0204024	0.0909738	-0.224267	0.82255	0.936348
Vrk3	577.794	-0.111543	0.0802621	-1.38973	0.164611	0.221185	Fam98a	247.992	0.170573	0.179364	0.950984	0.341612	0.613199
Smg9	1390.86	0.471365	0.0752071	6.26755	3.66774e-10	1.75895e-09	Ltbp2	641.922	0.0561064	0.146223	0.383704	0.701198	0.876636
Paxip1	592.624	-0.163381	0.0838134	-1.94934	0.0512544	0.0789134	Kmt2a	1126.45	-0.396464	0.189904	-2.08771	0.0368237	0.144934
Rmnd5a	2243.54	-0.50798	0.106861	-4.75365	1.99776e-06	6.37849e-06	Ift46	1028.89	0.0478969	0.0860844	0.556395	0.577941	0.805425
Mov10	811.265	-0.453589	0.151962	-2.98488	0.0028369	0.00563322	Trappc6a	1141.73	-0.0765271	0.128901	-0.593689	0.55272	0.788225
Rhoc	1379.01	0.630633	0.104687	6.02397	1.70189e-09	7.6524e-09	Supt6	2605.04	-0.202632	0.101563	-1.99514	0.0460279	0.168824
Ppard	314.769	0.164401	0.122801	1.33876	0.18065	0.240035	Spag5	335.523	0.109637	0.134765	0.813542	0.415907	0.685283
Def6	380.05	-0.555301	0.0970445	-5.72213	1.05196e-08	4.35648e-08	Unc119	734.295	0.137625	0.125929	1.09288	0.274447	0.545686
Metrn	183.987	-0.433015	0.107129	-4.04202	5.29938e-05	0.000139943	Rab34	719.943	0.392121	0.119494	3.28152	0.00103249	0.00922431
Lmf1	467.266	-0.213526	0.0904711	-2.36016	0.0182672	0.0311877	Sdf2	1057.63	-0.00876905	0.0733584	-0.119537	0.90485	0.969855
Ciao3	1094.59	-0.0851441	0.0793641	-1.07283	0.283348	0.353783	Ccne1	170.84	-0.181693	0.121181	-1.49935	0.133782	0.351079
Dbf4	363.55	0.496652	0.123715	4.01449	5.95752e-05	0.0001561	Bbc3	370.434	-0.206312	0.146069	-1.41243	0.157823	0.389031
Daxx	1571.4	0.108308	0.117007	0.925654	0.354626	0.428738	Mybpc3	124.873	0.724589	0.148052	4.89414	9.87341e-07	2.30671e-05
Ipo4	252.71	-0.0602538	0.107961	-0.558106	0.576772	0.645356	Psmc3	4024.21	0.0955976	0.0814489	1.17371	0.240511	0.505501
Tm9sf1	947.09	-0.0279659	0.0886392	-0.315503	0.75238	0.802167	Acp2	4837.87	0.156102	0.046307	3.37103	0.000748879	0.00703574
Irf9	2480.35	-0.316004	0.0990316	-3.19094	0.0014181	0.00297821	Rapsn	237.951	-0.123598	0.133475	-0.926005	0.354443	0.626011
Mdp1	506.178	-0.999167	0.101365	-9.85716	6.38275e-23	6.98034e-22	Slc39a13	569.939	0.713519	0.0884916	8.06313	7.43645e-16	7.20449e-14
Dhrs1	1398.52	0.168175	0.0576074	2.91933	0.0035079	0.00686025	Celf2	2412.86	-0.182611	0.282731	-0.645884	0.518354	0.764928
Tmem161a	448.991	0.00229896	0.0860425	0.0267189	0.978684	0.983477	Nr1h3	563.436	0.562122	0.0905987	6.20453	5.48617e-10	2.36465e-08
Borcs8	340.918	-0.130124	0.11597	-1.12205	0.261843	0.330716	Ddb2	177.125	0.237874	0.129464	1.83738	0.0661541	0.21865
Snx9	4921.73	0.283754	0.051962	5.46079	4.74008e-08	1.84027e-07	Spi1	5710.4	0.437646	0.0908554	4.81695	1.45769e-06	3.29618e-05
Ranbp3	1793.98	0.231856	0.0653106	3.55005	0.000385163	0.000890972	Sf3a1	1486.29	-0.0427524	0.0810958	-0.527184	0.598066	0.816964
Ndufa11	415.839	0.11055	0.110255	1.00267	0.316018	0.38866	Stat6	8376.14	0.182673	0.0671576	2.72007	0.00652679	0.0396801
Nr2f6	242.957	-0.00191645	0.109082	-0.0175688	0.985983	0.989232	Napsa	1181.18	0.0181929	0.0939711	0.193601	0.846489	0.945017
Use1	2167.78	-0.14022	0.0813277	-1.72414	0.084683	0.12314	Vrk3	644.66	0.0366529	0.0835542	0.438673	0.660899	0.856225
Ocel1	685.962	-0.446327	0.0820354	-5.44066	5.30823e-08	2.04988e-07	Smg9	1366.26	0.33205	0.0986404	3.36627	0.000761933	0.00711407
Dyrk1b	177.663	-1.28267	0.118263	-10.8458	2.08692e-27	2.79963e-26	Paxip1	730.631	0.00268267	0.0704764	0.0380648	0.969636	0.989501
Braf	1044.09	-0.116494	0.161114	-0.723052	0.469648	0.544404	Rmnd5a	1801.2	-0.189986	0.157235	-1.20829	0.226934	0.48817
Ndufb2	214.127	-0.000769108	0.126165	-0.00609604	0.995136	0.995664	Mov10	1464.76	-0.177683	0.0925481	-1.9199	0.05487	0.191656
Hltf	596.384	-0.638644	0.147858	-4.31931	1.56519e-05	4.47217e-05	Rhoc	1847.31	0.152132	0.0866468	1.75577	0.079128	0.24656
Prpf6	1288.36	-0.0483275	0.0737605	-0.655195	0.512342	0.585198	Ppard	325.255	0.38191	0.099719	3.82986	0.000128217	0.00158455
Rgs19	1463.65	-0.374167	0.0668024	-5.60111	2.12987e-08	8.55028e-08	Def6	928.588	0.178759	0.128192	1.39446	0.163177	0.397836
Snrpd1	437.345	0.358957	0.110937	3.2357	0.00121344	0.00257939	Metrn	394.788	-0.0765231	0.132683	-0.576734	0.564119	0.795871
Tchp	127.904	-0.724342	0.136708	-5.29846	1.16786e-07	4.33605e-07	Lmf1	667.249	-0.0477165	0.0912466	-0.522941	0.601016	0.818565
Tiam1	704.908	-1.07896	0.107481	-10.0386	1.03104e-23	1.15844e-22	Ciao3	1516.72	0.188645	0.0902376	2.09054	0.0365696	0.144203
Tsc2	1631.86	-0.216333	0.0814539	-2.6559	0.00790968	0.0144646	Dbf4	518.418	0.262868	0.178505	1.4726	0.140858	0.363238
Puf60	2345.39	-0.0533236	0.06885	-0.774489	0.438642	0.514337	Daxx	1619.3	-0.0346429	0.0923861	-0.37498	0.707676	0.880607
Golga2	2095.89	-0.0354615	0.0643882	-0.550745	0.581809	0.649989	Cd320	257.788	0.251816	0.117713	2.13923	0.0324172	0.132377
Uck1	832.704	0.0743688	0.0807873	0.920552	0.357285	0.431485	Ipo4	438.223	-0.0617661	0.0836562	-0.738333	0.460312	0.720286
Mien1	181.101	-0.32882	0.125306	-2.62414	0.0086869	0.0157486	Tm9sf1	1321.31	-0.0450564	0.0781637	-0.576436	0.564321	0.79605
Axl	4225.85	0.0866475	0.0752205	1.15191	0.249357	0.317003	Irf9	3090.92	-0.12639	0.0918098	-1.37665	0.168621	0.405556
Tgfb1	1818.34	-0.416219	0.127978	-3.25227	0.00114486	0.00244517	Gmpr2	150.663	0.0234661	0.119327	0.196654	0.844098	0.943546
Ccdc97	334.607	-0.397209	0.0899367	-4.41654	1.00293e-05	2.94606e-05	Mdp1	775.893	-0.396359	0.126572	-3.1315	0.00173919	0.0140626
Akap8l	987.75	-0.310071	0.0786321	-3.94331	8.03646e-05	0.000206375	Dhrs1	1674.39	0.202086	0.066279	3.04902	0.00229592	0.0174675
Pdcd2l	554.401	-0.116056	0.082874	-1.4004	0.161394	0.217699	Tmem161a	732.296	0.116049	0.0812918	1.42756	0.153418	0.382956
Gtf2f1	1423.67	0.625793	0.0953595	6.56247	5.29246e-11	2.74381e-10	Armc6	633.299	0.277011	0.0882055	3.14052	0.0016865	0.013689
Clpp	339.378	-0.0685281	0.0958524	-0.714934	0.47465	0.54919	Borcs8	818.358	0.0128824	0.0899795	0.143171	0.886155	0.961648
Alkbh7	165.696	-0.497664	0.16124	-3.08647	0.00202549	0.0041369	Snx9	3861.66	0.116065	0.0508605	2.28203	0.0224878	0.101804
Dennd1c	589.295	-0.251667	0.0743027	-3.38705	0.000706495	0.00156929	Ranbp3	2389.61	0.110973	0.0823844	1.34701	0.177976	0.419513
Med6	441.353	0.164007	0.0823044	1.99269	0.0462954	0.0719355	Ndufa11	673.747	0.0710022	0.119468	0.59432	0.552298	0.788103
Lcp2	3525.08	1.45447	0.0741908	19.6045	1.41497e-85	7.54492e-84	Nr2f6	293.419	0.441794	0.162355	2.72115	0.00650553	0.0396185
Cse1l	767.66	0.281952	0.0818463	3.4449	0.000571269	0.00128648	Use1	1964.03	0.04875	0.106882	0.456111	0.64831	0.847611
Naa20	1683.63	0.791045	0.0628184	12.5926	2.32023e-36	4.15528e-35	Ocel1	1299.35	-0.105877	0.128136	-0.826282	0.408644	0.679572
Prkra	431.359	-0.540069	0.0846877	-6.37719	1.80366e-10	8.88927e-10	Dyrk1b	200.596	-0.157688	0.128343	-1.22864	0.219207	0.47926
Plekha3	490.675	0.242669	0.0822452	2.95055	0.00317209	0.00625276	Braf	774.099	-0.0453345	0.292686	-0.154891	0.876907	0.957219
Ykt6	2404.01	0.309086	0.0745232	4.14751	3.36107e-05	9.16021e-05	Ndufb2	279.504	-0.197665	0.0996834	-1.98293	0.047375	0.172154
Baz1b	2892.77	0.307144	0.0666368	4.60923	4.04155e-06	1.25104e-05	Hltf	615.052	-0.285679	0.312884	-0.913051	0.361216	0.632996
Pex6	460.859	-0.280115	0.0978218	-2.86352	0.00418964	0.00806976	Prpf6	1632.86	-0.00232543	0.0841054	-0.0276491	0.977942	0.991857
Mrpl2	719.87	-0.0862299	0.103498	-0.833159	0.404755	0.480452	Rgs19	1964.07	-0.0245957	0.0777233	-0.316452	0.751659	0.901617
Mea1	682.828	-0.129925	0.0971942	-1.33676	0.181302	0.240732	Snrpd1	601.898	-0.183219	0.0902232	-2.03073	0.042282	0.159521
Kdelr1	842.908	-0.0939693	0.0710958	-1.32173	0.186259	0.246309	Tchp	214.925	0.150348	0.130378	1.15317	0.248841	0.515651
Tmem143	254.257	-0.640014	0.103167	-6.20366	5.51643e-10	2.6032e-09	Tiam1	1059.38	-0.622156	0.120959	-5.14355	2.696e-07	7.17123e-06
Btbd6	216.9	-1.19201	0.102375	-11.6436	2.47381e-31	3.75366e-30	Tsc2	1721.25	0.0909321	0.0690089	1.31769	0.187609	0.433348
Nudt14	168.799	-0.130153	0.131038	-0.993244	0.320591	0.393311	Puf60	3116.22	-0.218898	0.0946169	-2.31352	0.020694	0.0951582
Flii	7067.83	0.267977	0.0636357	4.21112	2.54111e-05	7.05395e-05	Golga2	2673.67	0.0694778	0.0789964	0.879506	0.379127	0.651247
Top3a	1257.54	0.739315	0.078705	9.39349	5.80439e-21	5.80316e-20	Uck1	1119.58	0.0648236	0.110879	0.584636	0.558793	0.792566
Atg4d	372.633	0.0633314	0.0946576	0.669058	0.503459	0.577426	Mien1	292.629	-0.335415	0.136922	-2.44968	0.0142984	0.0719164
Qtrt1	187.653	0.577175	0.121579	4.74733	2.06118e-06	6.56768e-06	Axl	10542.8	0.133661	0.0775116	1.7244	0.0846362	0.25906
Hdgfl2	588.955	-0.333712	0.110622	-3.01668	0.00255558	0.00510899	Tgfb1	1619.97	-0.045217	0.114458	-0.395053	0.692803	0.871991
Adprh	824.06	0.249487	0.0906546	2.75206	0.00592208	0.0110942	Ccdc97	409.671	0.0849322	0.117346	0.723776	0.469204	0.726615
Tmem39a	285.74	0.0999219	0.10592	0.943373	0.34549	0.41901	Akap8l	1166.73	0.231161	0.0976902	2.36627	0.0179684	0.0853178
Timmdc1	205.263	-0.337327	0.117617	-2.86801	0.00413068	0.00796896	Pdcd2l	695.013	0.0745563	0.107303	0.694819	0.487169	0.741924
Mcm2	343.601	0.018707	0.0929919	0.201168	0.840567	0.874865	Gtf2f1	2191.83	0.149227	0.0832557	1.7924	0.0730691	0.234176
Tpra1	2983.33	0.744622	0.0729195	10.2116	1.76023e-24	2.04594e-23	Clpp	568.174	0.0229097	0.109182	0.209831	0.8338	0.940905
Nab1	1317.42	0.585996	0.114759	5.1063	3.28532e-07	1.14628e-06	Alkbh7	336.702	-0.217563	0.148817	-1.46195	0.143755	0.367115
Adgre5	2270.96	0.175914	0.0755359	2.32888	0.0198653	0.0336001	Dennd1c	913.584	0.0108448	0.115744	0.093696	0.925351	0.976682
Il17ra	2594.78	1.65148	0.065047	25.389	3.33801e-142	4.14528e-140	Med6	518.334	0.013585	0.079472	0.17094	0.864271	0.951788
Arrdc2	560.258	-0.85221	0.0985712	-8.64563	5.35078e-18	4.60773e-17	Lcp2	1276.92	-0.260564	0.0837315	-3.11191	0.00185884	0.0148233
Cd36	30777.6	0.356988	0.108724	3.28345	0.00102546	0.00221522	Cse1l	945.657	0.101584	0.207527	0.489495	0.624491	0.832367
Map2k7	465.844	-0.249563	0.0886937	-2.81376	0.00489658	0.00931732	Naa20	3370.55	-0.0705336	0.0696492	-1.0127	0.311204	0.583405
Timm44	1087.65	0.336073	0.0651816	5.15595	2.52347e-07	8.92675e-07	Prkra	581.144	-0.274497	0.0855895	-3.20713	0.00134067	0.0114358
Ap2a2	5007.81	-0.624177	0.0564771	-11.0519	2.14728e-28	2.98469e-27	Fkbp7	116.935	-0.259419	0.164205	-1.57985	0.114142	0.316777
Pnkp	950.952	-0.0620793	0.0751777	-0.825768	0.408936	0.484866	Plekha3	668.006	-0.0769947	0.0821025	-0.937787	0.348354	0.619813
Med25	714.11	0.115521	0.101586	1.13717	0.255467	0.323855	Ykt6	3265.59	0.179609	0.0763593	2.35215	0.0186652	0.0879144
Clptm1	3829.32	-0.157239	0.107355	-1.46467	0.143012	0.195643	Baz1b	2939.97	0.0836506	0.130821	0.639427	0.522545	0.768205
Relb	3116.05	1.2318	0.0623839	19.7454	8.78358e-87	4.81973e-85	Pex6	494.002	-0.251594	0.122447	-2.05472	0.0399058	0.153574
Tomm40	793.897	0.15583	0.0933022	1.67017	0.0948861	0.136348	Mrpl2	1274.43	0.178157	0.102672	1.7352	0.0827057	0.254531
Apoe	241948	0.0545816	0.0852102	0.640552	0.521814	0.594146	Mea1	1045.38	0.0171578	0.0826922	0.207489	0.835628	0.941251
Hbp1	2987.67	0.0799311	0.0638058	1.25273	0.210306	0.273398	Kdelr1	1421.28	-0.0919785	0.0993216	-0.926068	0.354411	0.626011
Prkar2b	444.559	0.0362684	0.086438	0.419589	0.674786	0.734898	Tmem143	342.329	-0.18457	0.111507	-1.65523	0.0978788	0.285052
Cdkn1b	898.626	-0.861698	0.0830005	-10.3818	2.99954e-25	3.66231e-24	Jag2	96.9942	-0.262609	0.168306	-1.5603	0.118688	0.325292
Klf4	183.662	-0.0474683	0.144048	-0.329531	0.741755	0.792919	Btbd6	372.758	-0.471855	0.136137	-3.46604	0.000528179	0.005247
Ap1m1	600.294	-0.537254	0.10716	-5.01355	5.34339e-07	1.82127e-06	Nudt14	238.279	-0.00212581	0.122375	-0.0173713	0.98614	0.994482
Rab8a	3343.76	0.559398	0.0847333	6.60187	4.06013e-11	2.12886e-10	Flii	8892.82	0.00716773	0.0882542	0.0812169	0.935269	0.979843
Hmgn2	648.712	-0.365606	0.085811	-4.26059	2.03884e-05	5.72696e-05	Top3a	902.163	0.458094	0.0906175	5.05524	4.29841e-07	1.08546e-05
Fam32a	2445.12	-0.0666928	0.0748038	-0.89157	0.372624	0.447224	Atg4d	563.209	0.0344462	0.0851179	0.404688	0.685707	0.868754
Stard3nl	1274.81	-0.0899213	0.0748954	-1.20063	0.229897	0.295528	Qtrt1	287.777	0.451635	0.116678	3.87079	0.000108485	0.00139151
Stk11	1148.92	-0.164589	0.0699843	-2.35179	0.0186831	0.0318001	Hdgfl2	922.732	-0.0541814	0.0781573	-0.693235	0.488162	0.743115
Atp5f1d	1131.64	0.0816039	0.086044	0.948398	0.342927	0.41649	Chaf1a	263.411	-0.310738	0.124312	-2.49967	0.0124311	0.0649862
Ppp5c	481.911	0.0317625	0.0783719	0.405279	0.685272	0.744429	Adprh	955.037	0.0083382	0.0837209	0.0995952	0.920666	0.975541
Cdk12	1468.69	0.0779083	0.101946	0.764213	0.44474	0.520003	Tmem39a	359.746	-0.141497	0.0924137	-1.53112	0.12574	0.337652
Lipe	476.345	-0.761545	0.110751	-6.87616	6.14855e-12	3.4317e-11	Timmdc1	321.058	-0.179002	0.107133	-1.67084	0.094753	0.278423
Pafah1b2	2999.14	0.47293	0.0527219	8.97029	2.95732e-19	2.72837e-18	Mcm2	1196.29	-0.12629	0.0863764	-1.46209	0.143717	0.367115
Tbc1d8	1275.13	-0.693153	0.0789577	-8.77878	1.65251e-18	1.4576e-17	Tpra1	3655.67	0.703707	0.0812688	8.65901	4.75878e-18	5.77618e-16
Cnot11	796.697	0.0840097	0.0787027	1.06743	0.285777	0.356203	Nab1	1167.65	0.00747907	0.204693	0.036538	0.970853	0.989659
Slc2a3	318.651	-0.358815	0.0892602	-4.01987	5.82295e-05	0.000152913	Adgre5	429.169	0.0187467	0.115809	0.161876	0.871403	0.955264
Foxj2	878.71	-0.409782	0.100552	-4.07531	4.59525e-05	0.000122618	Il17ra	1740.41	0.235698	0.0893966	2.63654	0.00837569	0.0477835
Sri	1654.98	-0.148364	0.0543833	-2.72811	0.00636983	0.01186	Lamb1	168.087	0.0393905	0.155859	0.252731	0.800476	0.925035
Dgcr2	1114.93	-0.173247	0.0993239	-1.74426	0.0811132	0.118359	Arrdc2	592.303	-0.0753551	0.109053	-0.690997	0.489567	0.743953
Irf3	1067.55	-0.159188	0.0756029	-2.10559	0.0352402	0.0561535	Cd36	22684.6	-0.0710912	0.257193	-0.276412	0.782232	0.917207
Zfp959	110.94	-0.180263	0.159456	-1.13049	0.258271	0.326927	Map2k7	592.429	-0.0802341	0.0911947	-0.879811	0.378962	0.651128
Mpnd	999.289	-0.115298	0.085537	-1.34793	0.17768	0.236622	Timm44	1392.06	0.211158	0.0875494	2.41188	0.0158706	0.0776974
Sh3gl1	1811.13	0.455601	0.0835815	5.45098	5.00925e-08	1.94077e-07	Ap2a2	5759.89	-0.225659	0.0796577	-2.83286	0.00461339	0.0304575
Ebi3	183.649	0.510339	0.134347	3.79867	0.000145476	0.000358674	Pnkp	1534.54	0.251568	0.0885593	2.84067	0.00450188	0.0298617
Yju2	353.105	0.0479384	0.131429	0.364748	0.715299	0.77119	Med25	920.409	0.304582	0.0822609	3.70263	0.000213377	0.00241249
Ranbp2	5685.4	0.391247	0.16662	2.34814	0.0188677	0.0320621	Clptm1	4839.88	-0.0363104	0.12015	-0.302209	0.762493	0.906249
Grk5	321.199	-0.23207	0.125421	-1.85032	0.0642671	0.0965694	Relb	1696.22	-0.0364794	0.109271	-0.333843	0.738498	0.895148
Dvl3	221.453	-0.341916	0.146502	-2.33386	0.0196029	0.033198	Tomm40	1245.24	0.0471823	0.0995207	0.474095	0.635432	0.838645
Abcf3	1289.79	0.180943	0.0738001	2.4518	0.0142143	0.0247837	Apoe	283066	-0.0406789	0.10892	-0.373474	0.708796	0.880607
Eif2b5	1558.43	0.249259	0.088283	2.82341	0.00475153	0.00907058	Hbp1	2325.7	0.119034	0.0795903	1.49559	0.134761	0.35277
Cyth2	993.851	-0.0223793	0.0738496	-0.303038	0.761861	0.809552	Prkar2b	450.109	0.0227267	0.122002	0.186282	0.852224	0.947046
Hck	6738.17	1.02816	0.122013	8.42663	3.55772e-17	2.86989e-16	Cdkn1b	1039.31	-0.160335	0.0852575	-1.88059	0.0600274	0.203496
Mrpl4	694.14	0.0389522	0.10942	0.355989	0.721849	0.776643	Klf4	215.818	0.278085	0.127959	2.17323	0.0297627	0.125267
Keap1	1364.13	0.19713	0.0949112	2.077	0.0378019	0.0597913	Ap1m1	1018.08	-0.127127	0.0802305	-1.58452	0.113076	0.314895
Glg1	3380.9	-0.645626	0.120494	-5.35816	8.40743e-08	3.18224e-07	Rab8a	3994.69	0.19289	0.09508	2.02872	0.0424871	0.160066
Btbd2	475.811	-0.791579	0.0915599	-8.64548	5.35781e-18	4.60957e-17	Hmgn2	395.219	-0.151967	0.0880733	-1.72546	0.0844444	0.258736
Csnk1g2	1751.41	-0.10621	0.0689799	-1.53972	0.123628	0.171729	Fam32a	2796.75	-0.034911	0.0748254	-0.466566	0.64081	0.842709
Abhd17a	983.1	-0.312745	0.106791	-2.92856	0.0034054	0.006675	Stard3nl	1520.46	-0.134386	0.077721	-1.72908	0.0837952	0.257082
Mob3a	2157.48	-0.631546	0.0725578	-8.70405	3.20259e-18	2.78581e-17	Stk11	1465.23	-0.0324202	0.0758998	-0.427145	0.669274	0.860216
Ddx23	1384.38	-0.0976279	0.0886756	-1.10096	0.270916	0.340648	Atp5f1d	1491.56	0.1569	0.110296	1.42255	0.154868	0.38462
Pld3	16798.1	0.602091	0.0770078	7.81857	5.34271e-15	3.77147e-14	Ppp5c	810.748	0.135271	0.0897251	1.50762	0.131653	0.348033
Rabac1	3279.51	0.191529	0.0753822	2.54077	0.0110609	0.0196894	Cdk12	1334.3	-0.224047	0.186809	-1.19934	0.230397	0.49231
Etv3	6944.95	1.17813	0.0584876	20.1432	3.08814e-90	1.84467e-88	Lipe	521.987	-0.118598	0.0928165	-1.27777	0.20133	0.453787
Prkcsh	1158.79	-0.118592	0.0841385	-1.40948	0.158692	0.214391	Pafah1b2	3444.11	0.124117	0.0589842	2.10425	0.035357	0.140523
Fcgrt	4640.32	-0.234276	0.0736818	-3.17957	0.00147495	0.00309003	Tbc1d8	1062.71	-0.16046	0.0628902	-2.55143	0.0107282	0.0581271
Nosip	956.271	-0.388006	0.0891385	-4.35284	1.34385e-05	3.87274e-05	Cnot11	906.101	0.0706542	0.0765324	0.923193	0.355907	0.627546
Pih1d1	622.765	-0.29661	0.10527	-2.81763	0.004838	0.00921887	Slc2a3	678.823	0.0605675	0.090766	0.667293	0.504585	0.755483
Rps11	5429.58	0.0147705	0.0681192	0.216833	0.828339	0.864234	Foxj2	1089.94	-0.0281225	0.0927585	-0.30318	0.761753	0.906003
Supt5	2536.11	0.0177703	0.0753489	0.23584	0.813557	0.851772	Sri	2086.81	-0.16991	0.0771325	-2.20284	0.0276062	0.119134
Paf1	1599.66	0.938874	0.109899	8.54307	1.30697e-17	1.08489e-16	Dgcr2	1342.92	-0.0848825	0.0907069	-0.935789	0.349382	0.620705
Timm50	367.309	-0.128141	0.0889068	-1.44129	0.149502	0.203373	Irf3	1362.69	0.141373	0.081755	1.72922	0.0837689	0.257082
Med29	221.234	0.582753	0.134506	4.33255	1.47393e-05	4.22825e-05	Bcl2l12	119.143	-0.0834202	0.154606	-0.539566	0.589497	0.812144
Ncstn	3837.7	0.0338482	0.0513896	0.658658	0.510115	0.583038	Zfp959	108.669	-0.0312558	0.25663	-0.121793	0.903063	0.968845
Pex19	1970.63	-0.0211203	0.0799811	-0.264066	0.791729	0.834214	Mpnd	1849.54	0.0593421	0.0991472	0.598525	0.54949	0.786494
Cyp4f18	250.712	-0.217008	0.101479	-2.13846	0.0324797	0.0521776	Sh3gl1	2034.69	0.256387	0.0599194	4.27887	1.87848e-05	0.000318406
Impdh1	691.065	0.0265563	0.097183	0.273261	0.784653	0.828825	Ebi3	127.962	0.0555404	0.13319	0.417001	0.676678	0.86372
Dusp3	6908.63	0.120711	0.0630164	1.91555	0.0554226	0.0845858	Yju2	420.161	-0.0830013	0.103593	-0.801225	0.423001	0.692113
Prodh	201.72	-0.685035	0.106891	-6.40871	1.46759e-10	7.29392e-10	Ranbp2	4686.65	0.159686	0.448112	0.356354	0.721575	0.887667
Ess2	737.932	0.0363434	0.0778838	0.466636	0.64076	0.704344	Grk5	630.734	-0.416245	0.128303	-3.24423	0.00117767	0.010303
Slc25a1	1490.7	0.318348	0.0999564	3.18486	0.00144823	0.00303674	Dvl3	243.137	0.020255	0.152636	0.132701	0.89443	0.965962
Dgcr6	173.124	-0.757272	0.141332	-5.35812	8.4091e-08	3.18224e-07	Abcf3	1740.17	0.0846457	0.0673265	1.25724	0.208666	0.464778
Ier3	1633.11	1.61483	0.123581	13.067	5.08314e-39	9.91212e-38	Eif2b5	2261.88	-0.0475169	0.100283	-0.473826	0.635624	0.838645
Klc4	2874.36	-0.61693	0.0703051	-8.77504	1.70844e-18	1.50413e-17	Cyth2	1297.37	-0.0880697	0.0968488	-0.909353	0.363164	0.63462
Ercc1	397.904	-0.220411	0.0994884	-2.21545	0.0267292	0.0438883	Hck	5210.97	0.0395238	0.0871225	0.453658	0.650075	0.848761
Homer3	539.879	0.572424	0.101679	5.6297	1.80523e-08	7.29356e-08	Mrpl4	1093.57	0.13359	0.107089	1.24747	0.212227	0.46954
Crtc1	158.276	-0.852963	0.134297	-6.35129	2.1351e-10	1.0441e-09	Keap1	1713.67	0.174441	0.0906694	1.92392	0.0543642	0.190605
Rnf215	551.954	-0.134889	0.0772911	-1.74521	0.0809483	0.118173	Glg1	4750.79	-0.38728	0.0976269	-3.96694	7.28023e-05	0.000997137
Aven	140.541	-0.194137	0.147884	-1.31276	0.189263	0.250002	Btbd2	692.467	-0.186788	0.106115	-1.76024	0.0783679	0.245204
Cp	352.309	-0.226384	0.220636	-1.02605	0.304867	0.376467	Csnk1g2	2406.63	-0.0258935	0.117307	-0.220732	0.825301	0.937418
Crot	625.976	-0.884525	0.113924	-7.76419	8.217e-15	5.7234e-14	Abhd17a	1272.59	-0.0816286	0.133409	-0.611868	0.540625	0.781676
Rps6ka1	2647.48	-0.533631	0.0610789	-8.73674	2.39936e-18	2.09872e-17	Mob3a	2974.12	-0.0344752	0.0923254	-0.37341	0.708844	0.880607
Snrnp200	5445.51	-0.195052	0.0594944	-3.27849	0.00104365	0.00225142	Ddx23	1918.31	0.0044769	0.065993	0.0678391	0.945914	0.982028
Ciao1	1046.65	0.039833	0.0701689	0.567673	0.570257	0.639582	Pld3	26509.3	0.324382	0.0715922	4.53096	5.87158e-06	0.000111118
Taf6l	427.931	0.201853	0.0890112	2.26773	0.0233459	0.0388262	Rabac1	4009.79	0.192546	0.113591	1.69508	0.0900609	0.269417
Insig2	342.514	-0.0537776	0.157611	-0.341204	0.73295	0.785592	Etv3	4252.2	-0.166021	0.110163	-1.50705	0.131798	0.348137
Kpna6	2288.22	0.428654	0.0553869	7.73928	9.99834e-15	6.93346e-14	Prkcsh	1829.75	0.0386103	0.0888259	0.434674	0.663799	0.857202
Man1a	2900.55	0.0872852	0.0795441	1.09732	0.272502	0.342369	Fcgrt	4678.56	-0.0976772	0.109505	-0.891991	0.372398	0.644464
Itpkc	245.286	0.244789	0.108208	2.26221	0.0236845	0.0393408	Nosip	1347.72	0.063399	0.09579	0.661854	0.508065	0.757685
Coq8b	449.875	-0.184429	0.0846442	-2.17888	0.0293408	0.0476797	Pih1d1	1105.14	-0.0144953	0.0938449	-0.15446	0.877247	0.957293
Brd8	1128.94	-0.35173	0.0875408	-4.0179	5.87193e-05	0.000154002	Rps11	7614.21	-0.0149031	0.125249	-0.118988	0.905285	0.969855
Farsa	1279.12	0.34092	0.0836743	4.07437	4.61389e-05	0.000123081	Supt5	3193.27	0.053072	0.0784286	0.676691	0.498602	0.751639
Gcdh	389.91	-0.726257	0.098127	-7.4012	1.34963e-13	8.66521e-13	Paf1	1409.47	0.146102	0.101173	1.44408	0.148717	0.37573
Mast2	709.363	0.288732	0.0940862	3.0688	0.00214918	0.00436121	Timm50	692.937	0.102994	0.109563	0.94005	0.347192	0.618793
Dnase2a	5394.11	0.133047	0.0567486	2.34449	0.019053	0.0323479	Med29	255.267	0.14272	0.127282	1.1213	0.262161	0.531227
Rad23a	894.773	0.280524	0.0717989	3.90707	9.34205e-05	0.000237656	Ncstn	4457.12	-0.00992403	0.0633736	-0.156596	0.875563	0.956658
Calr	15749.6	0.351338	0.106223	3.30755	0.000941151	0.00204762	Pex19	2146.5	0.0160996	0.0902189	0.178451	0.858369	0.949348
Nfat5	861.546	-0.187293	0.18211	-1.02846	0.303734	0.375313	Impdh1	1553.3	0.0807329	0.0771377	1.04661	0.29528	0.566593
Nob1	120.481	-0.106254	0.147239	-0.721646	0.470512	0.545205	Dusp3	8658.42	-0.032502	0.0549598	-0.591377	0.554268	0.789408
Nqo1	143.204	1.15803	0.164683	7.03187	2.03782e-12	1.17849e-11	Prodh	299.777	-0.471632	0.122172	-3.86038	0.000113211	0.00143519
Gys1	280.52	0.108932	0.132642	0.821251	0.411503	0.487237	Ess2	890.885	0.0570067	0.105268	0.541537	0.588137	0.811541
Ruvbl2	678.42	0.0695211	0.0949765	0.731982	0.464179	0.539656	Slc25a1	1841.86	0.142725	0.118448	1.20496	0.228219	0.490233
Bax	1583.26	0.607742	0.0872612	6.96462	3.29284e-12	1.87329e-11	Dgcr6	310.823	-0.158909	0.110692	-1.4356	0.151117	0.379229
Il7r	5029.09	1.23283	0.147143	8.37849	5.36117e-17	4.28439e-16	Ier3	930.32	0.617613	0.134987	4.57536	4.75407e-06	9.31409e-05
Tfam	438.893	-0.257549	0.0948025	-2.71669	0.00659384	0.0122313	Klc4	4696.26	-0.0314857	0.100396	-0.313617	0.753812	0.90185
Mmd	290.943	0.371792	0.100661	3.69349	0.000221195	0.000528651	Ercc1	332.739	-0.309877	0.104996	-2.95133	0.0031641	0.0224097
Fam162a	155.28	-0.00533819	0.12881	-0.0414422	0.966943	0.975418	As3mt	722.458	-0.0197009	0.0690485	-0.28532	0.775399	0.913714
Rpl8	13617.4	0.215776	0.0862529	2.50166	0.0123612	0.0218228	Homer3	749.602	0.248003	0.0797185	3.11099	0.00186464	0.0148496
Ssbp2	151.621	-0.742197	0.131878	-5.62791	1.82405e-08	7.36331e-08	Crtc1	260.667	0.024707	0.118119	0.209171	0.834315	0.940905
Stat3	5815.45	0.149455	0.0955164	1.5647	0.117653	0.164286	Rnf215	734.17	0.210068	0.0972545	2.15999	0.0307738	0.127791
Stat5a	806.096	-0.34753	0.0837987	-4.1472	3.36566e-05	9.16947e-05	Aven	259.794	-0.313265	0.126619	-2.47408	0.0133581	0.0684433
Map3k11	2333.06	0.0643284	0.0779764	0.824973	0.409387	0.485097	Cp	294.804	-0.274666	0.245983	-1.1166	0.264164	0.534093
Akt2	2320.33	-0.0839738	0.073313	-1.14541	0.252037	0.320066	Crot	813.703	-0.383961	0.124337	-3.08806	0.00201466	0.0157242
Dnaja3	926.36	0.0448186	0.0676206	0.662794	0.507462	0.580607	Rps6ka1	3518.45	0.0735309	0.102823	0.71512	0.474535	0.730603
Hmox2	1602.56	-0.363837	0.0727352	-5.00222	5.6675e-07	1.9241e-06	Snrnp200	7046.67	-0.0857876	0.0614142	-1.39687	0.162453	0.396709
Cdip1	1590.4	-0.0178952	0.0675619	-0.264872	0.791108	0.833871	Ciao1	1355.29	-0.0489362	0.084763	-0.577329	0.563717	0.79573
Map3k20	1371.75	0.721248	0.0835907	8.62833	6.22551e-18	5.29814e-17	Taf6l	565.974	0.193508	0.0891326	2.17101	0.0299303	0.125672
Cwc15	1911.9	0.165952	0.0568407	2.9196	0.00350481	0.00685564	Insig2	435.114	0.100871	0.114276	0.882694	0.377402	0.649716
Dnmt1	4161.15	0.53755	0.0522712	10.2839	8.33125e-25	9.89061e-24	Kpna6	2659.12	0.134457	0.0683346	1.96763	0.0491101	0.176516
Ppan	388.603	0.381586	0.106705	3.57608	0.000348791	0.00081221	Man1a	4894.14	-0.038106	0.152766	-0.249441	0.80302	0.926704
Angptl2	1182.99	1.05323	0.0814868	12.9251	3.24701e-38	6.21608e-37	Itpkc	217.57	-0.113631	0.128085	-0.887158	0.374994	0.647154
Psap	271667	0.0691735	0.0648246	1.06709	0.285933	0.356349	Coq8b	630.973	0.0913461	0.0818659	1.1158	0.264507	0.53448
Ikbkg	2727.86	0.235104	0.0677501	3.47016	0.000520146	0.00117895	Brd8	1356.26	-0.154079	0.110918	-1.38912	0.164796	0.400154
Wars2	144.425	-0.283967	0.166746	-1.703	0.0885689	0.128188	Kif20a	555.478	0.0257456	0.0827385	0.311169	0.755672	0.902193
Phb2	2155.29	0.326929	0.0905769	3.60941	0.000306899	0.000722322	Farsa	2066.13	0.272119	0.0963143	2.82533	0.00472323	0.0309989
Ptpn6	4833.39	0.073906	0.114727	0.64419	0.519453	0.591886	Gcdh	630.882	-0.322289	0.114962	-2.80343	0.00505618	0.0326764
Eno2	528.945	2.22347	0.0907183	24.5096	1.16625e-132	1.26518e-130	Mast2	1176.23	0.176592	0.0756193	2.33527	0.0195293	0.0910105
Emg1	1174.52	0.281833	0.0720253	3.91297	9.1169e-05	0.000232492	Dnase2a	6594.75	0.0893737	0.0868849	1.02865	0.303646	0.575113
Lpcat3	690.289	0.00676255	0.0783812	0.0862777	0.931246	0.947816	Rad23a	1205	0.160874	0.103774	1.55022	0.121088	0.33024
Atp6v1f	3181.41	0.586448	0.0764825	7.66775	1.75045e-14	1.20064e-13	Calr	32327.1	0.0167443	0.0889345	0.188277	0.85066	0.946718
Clcn5	1967.65	0.561218	0.0855906	6.55701	5.48966e-11	2.8421e-10	Syce2	224.729	-0.0808244	0.12099	-0.668025	0.504117	0.754996
Clcn3	876.509	-0.254433	0.11083	-2.29571	0.0216927	0.0363523	Nfat5	700.376	-0.00545793	0.285694	-0.0191041	0.984758	0.994097
Utp20	897.009	-0.246378	0.0893521	-2.75739	0.00582653	0.0109434	Nob1	209.086	-0.136332	0.140421	-0.970883	0.331607	0.604587
Spic	1041.12	2.23318	0.10033	22.2583	9.37331e-110	7.89869e-108	Nqo1	270.697	0.654969	0.131892	4.96596	6.83629e-07	1.67497e-05
Cul3	1806.76	0.336591	0.124814	2.69674	0.0070022	0.0129227	Gys1	465.568	0.329104	0.0892002	3.68949	0.000224701	0.00251627
Large1	1011.94	-0.186318	0.0735008	-2.53491	0.0112477	0.0200143	Ruvbl2	1095.43	-0.0463443	0.101211	-0.4579	0.647025	0.846559
Ddx56	1068.9	0.171338	0.0622203	2.75373	0.00589209	0.0110468	Bax	1874.95	0.369655	0.0985571	3.75066	0.000176367	0.00205476
Tmed4	1401.95	0.0654074	0.0640077	1.02187	0.306844	0.378611	Il7r	4296.45	0.479114	0.295495	1.62139	0.104933	0.300133
Bid	1447.73	0.992087	0.0856813	11.5788	5.27752e-31	7.91879e-30	Tfam	505.67	-0.230451	0.0955567	-2.41167	0.0158798	0.0777065
Ralb	2035	0.276751	0.090401	3.06137	0.00220327	0.00446127	Mmd	360.747	0.0027721	0.111049	0.024963	0.980084	0.9923
Ppp1cc	3619.29	0.346738	0.0799302	4.33801	1.43779e-05	4.13086e-05	Fam162a	272.342	-0.135847	0.108443	-1.2527	0.210315	0.466973
Dnajb11	2385.25	0.22153	0.0726043	3.0512	0.00227928	0.00460048	Rpl8	21675.4	0.0154073	0.109851	0.140257	0.888457	0.962836
Tbccd1	460.618	-0.184125	0.104835	-1.75633	0.0790324	0.115698	Ssbp2	158.706	-0.579809	0.119009	-4.87197	1.10491e-06	2.5365e-05
Zfp324	341.372	-0.902727	0.0880983	-10.2468	1.22308e-24	1.43753e-23	Fancl	183.622	-0.0858513	0.121175	-0.708491	0.47864	0.734169
Gab2	4193.07	0.0225063	0.0690952	0.325729	0.74463	0.795452	Gstm5	244.563	0.0652979	0.126468	0.516321	0.60563	0.822081
Coro1c	6683.82	-0.0917549	0.0701842	-1.30734	0.191096	0.252176	Stat3	6301.97	-0.014957	0.0801035	-0.186721	0.851879	0.947031
Tax1bp1	2885.18	0.464004	0.126426	3.67016	0.000242398	0.000577423	Stat5a	1035.73	-0.0966549	0.0994917	-0.971487	0.331306	0.60437
Ctse	195.296	0.0971651	0.171217	0.567495	0.570378	0.639642	Cavin1	117.047	-0.160418	0.143729	-1.11611	0.264373	0.534324
Mettl17	345.477	-0.348567	0.107644	-3.23816	0.00120302	0.00255838	Map3k11	2597.83	0.0904252	0.0862114	1.04888	0.294234	0.56612
Pnpla6	707.117	-0.394998	0.0743975	-5.30929	1.10051e-07	4.09727e-07	Akt2	2489.8	-0.11531	0.0874954	-1.3179	0.187538	0.433348
Mcoln1	1165.01	0.309413	0.0682754	4.53184	5.8472e-06	1.77675e-05	Dnaja3	1388.31	-0.12379	0.0879615	-1.40732	0.159331	0.391561
Arhgef18	278.97	-0.937262	0.0968257	-9.67989	3.67107e-22	3.84972e-21	Hmox2	2497.91	0.105036	0.0840946	1.24902	0.211657	0.469065
Pkn2	1498.42	0.432973	0.102084	4.24132	2.22205e-05	6.21569e-05	Cdip1	2013.05	0.366493	0.0930631	3.93812	8.21236e-05	0.00110474
Cd33	533.053	0.847866	0.133403	6.3557	2.07485e-10	1.01622e-09	Map3k20	1563.35	0.0545149	0.115225	0.473115	0.636131	0.838645
Etfb	97.4267	-0.173874	0.14307	-1.2153	0.224252	0.289375	Cwc15	2072	-0.0182888	0.0646975	-0.282682	0.77742	0.914612
Stxbp2	2835.52	0.0205948	0.0706645	0.291445	0.770711	0.817576	Col5a3	246.453	0.141515	0.17232	0.821234	0.411513	0.681766
Chn2	216.02	-0.163161	0.131578	-1.24003	0.214964	0.278647	Dnmt1	7361.89	0.300577	0.0692179	4.34247	1.4089e-05	0.000246651
Wwox	383.813	-0.0837265	0.104547	-0.800852	0.423218	0.498481	Ppan	688.85	-0.0125283	0.107678	-0.11635	0.907375	0.97071
Slbp	642.296	0.292374	0.074014	3.95025	7.80682e-05	0.000200875	Angptl2	3962.02	0.609332	0.0771078	7.90234	2.73722e-15	2.48686e-13
Arid3b	190.317	-0.339947	0.180839	-1.87984	0.0601305	0.0909766	Cacna1b	79.241	-0.301482	0.175709	-1.7158	0.0861985	0.262246
Cnn2	262.119	-0.181387	0.123418	-1.46969	0.141645	0.19397	Etv1	367.209	-0.687582	0.254719	-2.69937	0.00694708	0.0414002
Polr2e	1045.29	-0.361261	0.106348	-3.39698	0.000681342	0.00151556	Kifc2	76.7114	0.371987	0.202996	1.83248	0.0668797	0.220221
Myo9b	12149.3	-0.00824135	0.0543762	-0.151562	0.879533	0.905732	Psap	340451	0.0777903	0.0766896	1.01435	0.310414	0.583056
Hdac9	156.276	-0.7882	0.126715	-6.22028	4.96262e-10	2.35363e-09	Ikbkg	2659.09	0.0686694	0.0544545	1.26104	0.207294	0.463187
Ly9	6971.6	0.651083	0.0596827	10.9091	1.04301e-27	1.42048e-26	Wars2	261.086	-0.302635	0.111971	-2.70281	0.0068756	0.0410206
Adgre1	59663.1	0.0854372	0.0715806	1.19358	0.232642	0.298405	Phb2	3511.43	0.0472183	0.120531	0.391753	0.695241	0.873601
Rab11a	1590.52	0.189569	0.0870471	2.17778	0.0294226	0.0477788	Ptpn6	6992.76	-0.425245	0.0788301	-5.39445	6.87326e-08	2.06785e-06
Eif2b2	447.099	0.32688	0.132808	2.4613	0.0138435	0.0241954	Eno2	2436.41	1.20294	0.112329	10.7091	9.22291e-27	2.78269e-24
Dlst	2292.66	0.179749	0.0509229	3.52983	0.000415833	0.00095746	Emg1	1749.94	0.130994	0.0762089	1.71889	0.0856353	0.261135
Ulk2	1410.82	-0.804089	0.0969166	-8.29671	1.07036e-16	8.48911e-16	Lpcat3	832.915	0.136749	0.0710038	1.92593	0.0541126	0.190033
Dgkq	887.592	0.270941	0.0775506	3.49373	0.000476328	0.0010872	Atp6v1f	4160.01	0.249027	0.0963919	2.58349	0.00978063	0.0542256
Grap	511.617	-0.0584463	0.106888	-0.546797	0.584518	0.652399	Clcn5	2111.47	-0.447992	0.182303	-2.45741	0.0139944	0.0707088
Chmp2b	1227.42	0.622021	0.0731809	8.49977	1.89967e-17	1.56041e-16	Clcn3	886.183	-0.0942614	0.217582	-0.433223	0.664853	0.857874
Plod3	2121.35	0.00341965	0.082069	0.041668	0.966763	0.975341	Pde1c	412.845	-0.573308	0.207054	-2.76889	0.0056248	0.0354403
Ap1s1	534.448	-0.0914571	0.100516	-0.909874	0.362889	0.437217	Utp20	1600.35	-0.253045	0.17493	-1.44655	0.148023	0.37431
Srpk1	1146.93	0.337524	0.0631411	5.34555	9.01436e-08	3.39902e-07	Spic	135.558	0.853401	0.144699	5.89777	3.68449e-09	1.39456e-07
Lbr	942.746	-0.362438	0.082032	-4.41825	9.95043e-06	2.9247e-05	Cul3	1504.63	-0.0807366	0.238724	-0.3382	0.735212	0.894291
Nes	526.902	-0.479706	0.10336	-4.64113	3.46503e-06	1.08145e-05	Large1	2159.56	-0.194548	0.0547382	-3.55415	0.000379208	0.00391823
Prcc	588.079	-0.309791	0.0972294	-3.18619	0.00144161	0.00302353	Ddx56	1620.16	0.0628812	0.11079	0.567573	0.570325	0.800325
Mettl25b	451.544	-0.0988804	0.0841939	-1.17444	0.24022	0.306751	Tmed4	1880.86	0.13241	0.0749866	1.76578	0.0774331	0.243216
Hdgf	3005.22	0.688351	0.0766534	8.98004	2.70665e-19	2.50937e-18	Bid	1226.39	0.312598	0.0637397	4.90429	9.37643e-07	2.21016e-05
Slc25a18	129.678	-0.37591	0.165602	-2.26997	0.0232097	0.0386269	Ralb	2690.62	0.0338366	0.0630237	0.536887	0.591345	0.812782
Thop1	414.199	-0.198893	0.0934545	-2.12823	0.0333176	0.0533874	Ppp1cc	4139.74	0.0889685	0.0724624	1.22779	0.219526	0.479561
Apba3	859.412	0.562245	0.0976369	5.75853	8.48496e-09	3.55442e-08	Dnajb11	3709.42	0.00113696	0.0664722	0.0171043	0.986353	0.994482
Matk	802.564	-0.358001	0.0712574	-5.02405	5.05934e-07	1.7307e-06	Tbccd1	642.557	0.0471033	0.0816516	0.576882	0.564019	0.795871
Pias4	677.066	0.480907	0.126376	3.80538	0.000141588	0.000349726	Zfp324	605.118	-0.07644	0.109114	-0.700549	0.483585	0.737579
Map2k1	3266.4	0.45637	0.0957557	4.76599	1.87931e-06	6.02477e-06	Gab2	3769.56	-0.0328169	0.0780837	-0.420278	0.674282	0.862559
Sgta	1174.84	0.294482	0.0845957	3.48105	0.000499459	0.0011356	Coro1c	9501.61	0.0256187	0.0821972	0.311674	0.755288	0.902193
Tmem242	841.347	-0.233139	0.0669021	-3.48478	0.000492547	0.0011207	Tax1bp1	2381.82	0.175385	0.261701	0.670174	0.502747	0.754475
Dtx2	474.824	1.11265	0.106583	10.4393	1.64099e-25	2.02188e-24	Ctse	2878.38	-0.0832761	0.0773237	-1.07698	0.281489	0.551309
Rasa4	5707.2	0.525539	0.057267	9.17699	4.43299e-20	4.29554e-19	Mettl17	757.979	0.284913	0.0831479	3.42658	0.000611224	0.00593792
Hnrnpa2b1	2147.82	0.025871	0.116885	0.221336	0.824831	0.86105	Arhgef40	589.005	-0.173844	0.101966	-1.70492	0.0882096	0.26561
Yju2b	294.041	0.0114403	0.129048	0.0886516	0.929359	0.94661	Pnpla6	954.383	0.254586	0.0862033	2.95332	0.00314372	0.0223253
Mri1	202.158	-0.781123	0.113911	-6.85731	7.01676e-12	3.90013e-11	Mcoln1	1631.45	0.36902	0.0709844	5.19861	2.00782e-07	5.45053e-06
Prkacb	4599.4	-0.16429	0.0636176	-2.58247	0.00980972	0.0176166	Arhgef18	311.267	-0.160329	0.113847	-1.40829	0.159046	0.391043
Sgsh	2328.49	-0.777706	0.0973791	-7.98637	1.38967e-15	1.02307e-14	Pkn2	1163.46	0.00627397	0.222803	0.0281593	0.977535	0.991857
Cstb	10174.9	0.748312	0.0832254	8.99139	2.44131e-19	2.26782e-18	Cd33	1640.7	0.0620384	0.151153	0.410434	0.681488	0.866261
Sh2b2	1462.54	2.19565	0.0809047	27.1387	3.44482e-162	5.60556e-160	Etfb	168.409	-0.0345638	0.144946	-0.23846	0.811524	0.930342
Pex5	1720.92	0.215263	0.0778774	2.76413	0.0057075	0.0107434	Stxbp2	4049.73	0.180391	0.0633586	2.84714	0.00441134	0.0293904
Jkamp	418.29	-0.352264	0.0755762	-4.66104	3.14622e-06	9.84222e-06	Sgce	112.744	-0.112678	0.138406	-0.814113	0.41558	0.685172
Cd44	9928.77	0.617611	0.0808783	7.63631	2.23544e-14	1.52223e-13	Wwox	476.347	0.00578607	0.0925518	0.0625172	0.950151	0.982753
Eif2ak4	1050.95	0.226494	0.0629196	3.59973	0.000318549	0.000747134	Slbp	797.047	-0.0259207	0.078969	-0.328239	0.742731	0.896985
Wdr1	16537.4	0.328209	0.0709015	4.62909	3.67277e-06	1.14439e-05	Arid3b	217.342	-0.01296	0.121471	-0.106692	0.915033	0.974198
Slc2a9	619.343	-0.602483	0.0919962	-6.549	5.79239e-11	2.98898e-10	Cnn2	423.784	-0.0894854	0.100484	-0.890546	0.373173	0.645277
Ndrg1	669.228	-0.545794	0.0760351	-7.17818	7.06439e-13	4.25758e-12	Polr2e	1734.03	0.0668648	0.0858735	0.778643	0.43619	0.70291
Man2b1	44480	-0.0456929	0.0498938	-0.915803	0.35977	0.434098	Myo9b	13573.5	-0.0129203	0.082713	-0.156207	0.87587	0.95668
Wdr83	216.238	-0.719128	0.110656	-6.4988	8.09646e-11	4.12828e-10	Hdac9	153.634	-0.676877	0.264876	-2.55545	0.0106052	0.0575493
Prdx2	3000.7	0.0680863	0.101461	0.671061	0.502181	0.576102	Ly9	3658.41	0.160559	0.0482331	3.32882	0.000872163	0.00797406
Polr2a	2274.79	-0.633286	0.195828	-3.23388	0.00122119	0.0025941	Adgre1	34717.4	-0.121573	0.0673731	-1.80447	0.0711573	0.229933
Senp3	1710.77	0.49483	0.0658689	7.51234	5.80794e-14	3.84399e-13	Rab23	85.8574	-0.321729	0.152875	-2.10452	0.0353331	0.140481
Plekha8	300.812	-0.232333	0.0904491	-2.56866	0.0102092	0.01828	Rab11a	1517.06	-0.174893	0.118399	-1.47715	0.139636	0.361059
Dnah2	127.029	1.3903	0.182037	7.63745	2.21562e-14	1.50982e-13	Eif2b2	637.274	0.222387	0.0899095	2.47345	0.0133816	0.0684971
Ufd1	950.748	0.125221	0.0664161	1.8854	0.0593765	0.0899737	Dlst	3229.45	-0.0642071	0.0569694	-1.12704	0.259724	0.529271
Zfp287	125.566	-0.421074	0.153214	-2.74827	0.00599113	0.0112102	Ulk2	1127.57	-0.399856	0.132402	-3.02002	0.00252758	0.0188101
Letm1	720.206	-0.0311761	0.0707173	-0.440855	0.659318	0.721382	Ccl24	491.215	-0.935862	0.141697	-6.60467	3.98392e-11	2.11408e-09
Ubqln1	2325.33	0.217835	0.0487113	4.47196	7.75054e-06	2.3259e-05	Dgkq	1256.7	0.334374	0.0676182	4.94504	7.613e-07	1.83966e-05
Txn2	246.943	-0.778799	0.159402	-4.88574	1.0304e-06	3.39557e-06	Grap	882.185	-0.0980931	0.112999	-0.868084	0.385348	0.657714
Crbn	899.872	-0.209565	0.11899	-1.76121	0.0782036	0.114663	Chmp2b	1281.17	0.199419	0.0815497	2.44537	0.0144703	0.0724161
Msh6	437.793	-0.847491	0.101612	-8.34049	7.39812e-17	5.89227e-16	Plod3	3502.74	0.00511821	0.0944874	0.0541681	0.956801	0.985066
Fbxo11	1037.26	-0.19307	0.180691	-1.06851	0.285291	0.355738	Ap1s1	989.087	0.150351	0.0870996	1.7262	0.084312	0.258452
Tbl2	296.814	-0.444626	0.100068	-4.44323	8.86192e-06	2.63098e-05	Srpk1	1520.97	0.166803	0.075896	2.19778	0.0279647	0.120239
Bud23	526.681	-0.0170262	0.103754	-0.164101	0.869652	0.897809	Lbr	1384.71	-0.377587	0.0945662	-3.99284	6.52873e-05	0.000905958
Mcm5	323.855	-0.517533	0.097172	-5.32595	1.00428e-07	3.76276e-07	Nes	524.714	-0.452857	0.141254	-3.20598	0.00134605	0.0114724
Hmox1	25294.4	2.11204	0.09603	21.9935	3.32254e-107	2.72679e-105	Prcc	651.708	-0.0928945	0.107464	-0.864422	0.387356	0.659861
Mprip	2487.18	-0.0417962	0.0512513	-0.815515	0.414778	0.49056	Mettl25b	623.054	0.161275	0.0897234	1.79747	0.0722612	0.232575
Cic	5060.1	-0.458737	0.107054	-4.2851	1.82656e-05	5.15523e-05	Hdgf	3423.1	0.296413	0.0913583	3.2445	0.00117655	0.0103022
Pafah1b3	210.248	-0.039478	0.116565	-0.338678	0.734852	0.786967	Slc25a18	94.9056	0.171401	0.214694	0.79835	0.424668	0.693939
Prkaca	1339.53	-0.162561	0.071135	-2.28525	0.022298	0.0372673	Thop1	883.199	0.091079	0.117592	0.774537	0.438613	0.70529
Asf1b	143.972	-0.266135	0.143409	-1.85577	0.063486	0.0954718	Apba3	1067.44	0.477629	0.1043	4.57938	4.66349e-06	9.15361e-05
Ddx39a	1044.74	0.218356	0.0716509	3.0475	0.00230757	0.00465062	Matk	1111.08	-0.030628	0.110271	-0.277751	0.781204	0.916409
Dnajb1	953.616	0.301433	0.0995398	3.02827	0.00245961	0.00492131	Pias4	805.05	0.165766	0.104274	1.58971	0.1119	0.312488
Usp40	808.996	-0.27851	0.0985241	-2.82682	0.00470132	0.00899291	Map2k1	4305.39	0.072297	0.0612923	1.17954	0.238181	0.503946
Kbtbd4	236.641	0.0602632	0.117052	0.514839	0.606665	0.67326	Sgta	1636.03	0.381684	0.0746427	5.11348	3.1627e-07	8.28739e-06
Celf1	1821.23	0.239433	0.127358	1.87999	0.0601094	0.0909592	Tmem242	1334.85	-0.140696	0.108059	-1.30203	0.192908	0.441589
Ndufs3	1035.76	-0.012743	0.0882135	-0.144457	0.88514	0.910413	Dtx2	478.884	0.171348	0.0896369	1.91158	0.0559303	0.193902
Por	9171.35	0.931986	0.0911992	10.2192	1.62615e-24	1.89243e-23	Rasa4	6790.77	0.273004	0.0653999	4.17438	2.98798e-05	0.00047377
Igf1r	669.776	-0.619178	0.108586	-5.70219	1.18281e-08	4.86846e-08	Hnrnpa2b1	2155.93	-0.058321	0.16954	-0.343997	0.730849	0.891918
Insr	1134.27	-0.88285	0.107583	-8.20622	2.28257e-16	1.776e-15	Yju2b	373.843	0.0543155	0.113698	0.477717	0.632852	0.837458
Trim28	3424.16	0.170497	0.0603376	2.82572	0.00471748	0.00901653	Mri1	213.726	0.00415158	0.155176	0.026754	0.978656	0.991901
Ube2m	2034.03	0.523239	0.0826158	6.3334	2.39818e-10	1.16899e-09	Prkacb	4833.37	-0.138591	0.105472	-1.31401	0.188844	0.43504
Adcy9	778.721	-1.64897	0.15128	-10.9001	1.15083e-27	1.56282e-26	Sgsh	3968.82	-0.167339	0.0956446	-1.7496	0.0801882	0.248836
Mef2c	1269.87	-1.82861	0.159563	-11.4601	2.09157e-30	3.07481e-29	Cstb	14060.9	0.179046	0.09101	1.96732	0.0491464	0.176586
Ctr9	872.064	0.197246	0.0654404	3.01413	0.00257717	0.00515107	Sh2b2	438.79	1.04824	0.108943	9.62188	6.46362e-22	1.24101e-19
Eif4g2	10640.6	0.389117	0.0957938	4.06203	4.86484e-05	0.000129191	Pex5	2019.64	0.0770174	0.0825918	0.932506	0.351075	0.62183
Pcyt1a	7603.13	0.71457	0.0617059	11.5803	5.18923e-31	7.79872e-30	Jkamp	594.277	-0.192687	0.0730072	-2.63928	0.00830818	0.0474753
Zfp592	1226.52	-0.0370825	0.0632662	-0.586135	0.557785	0.627758	Cd44	11532.8	-0.177887	0.100222	-1.77493	0.0759102	0.240147
Psmd4	2810.94	0.416823	0.0902206	4.62004	3.83666e-06	1.19074e-05	Eif2ak4	1084.17	0.0297885	0.100298	0.297	0.766467	0.908813
Snx6	1414.44	-0.0391114	0.0774959	-0.504689	0.613777	0.680229	Wdr1	24008	0.0222017	0.0748028	0.296803	0.766617	0.908889
Mthfd2	211.346	0.794429	0.19491	4.07587	4.58429e-05	0.00012236	Slc2a9	889.779	-0.245752	0.0771185	-3.18668	0.00143916	0.0120234
Tomm40l	163.7	-0.464441	0.109833	-4.22863	2.35124e-05	6.56927e-05	Ndrg1	2563.97	-0.135403	0.0768877	-1.76104	0.078231	0.244994
Pan2	327.304	-0.326494	0.139581	-2.33911	0.0193299	0.0327827	Man2b1	52741.7	-0.0423166	0.0953016	-0.444028	0.657022	0.853506
Cs	2986.26	0.266367	0.080701	3.30067	0.000964546	0.00209369	Wdr83	430.396	-0.0605626	0.0924124	-0.655351	0.512242	0.759967
Ampd3	2955.14	1.97683	0.0710798	27.8114	3.16094e-170	5.62887e-168	Prdx2	3133.65	0.0770908	0.104592	0.737065	0.461083	0.721125
Bcas2	829.37	0.109873	0.0663834	1.65513	0.0978985	0.139952	Polr2a	2343.77	-0.207272	0.167213	-1.23957	0.215135	0.473734
Ctcf	1105.39	-0.29067	0.0888245	-3.2724	0.00106638	0.00229521	Senp3	2073.01	0.255402	0.0877427	2.91081	0.00360492	0.0249651
Ranbp1	529.68	0.333528	0.0850319	3.92239	8.76752e-05	0.000223885	Plekha8	527.019	-0.309484	0.128593	-2.4067	0.0160974	0.0784339
Rfx5	436.151	0.884169	0.0819285	10.792	3.75696e-27	4.98708e-26	Spc25	165.847	-0.0231812	0.227889	-0.101721	0.918978	0.975058
Psmb4	3314.16	0.372961	0.0945818	3.94326	8.03809e-05	0.000206375	Ufd1	1217.63	0.191401	0.0745892	2.56607	0.0102858	0.0562787
Mmp8	830.932	0.0626936	0.0949046	0.660597	0.508871	0.581937	Zfp287	162.779	-0.121205	0.182286	-0.664918	0.506103	0.756272
Slc30a4	682.422	0.535534	0.116538	4.59537	4.31983e-06	1.33123e-05	Letm1	1050.63	0.0197519	0.103138	0.191509	0.848127	0.945347
Sqor	1770.88	-0.11082	0.0946422	-1.17094	0.241624	0.30846	Ubqln1	2627.41	-0.0528568	0.0566278	-0.933407	0.35061	0.621443
Bloc1s6	655.914	-0.250488	0.0668507	-3.74697	0.00017898	0.000434022	Txn2	526.522	-0.00721446	0.125689	-0.0573994	0.954227	0.983828
Metap1	1116.02	0.716068	0.0784467	9.12808	6.97268e-20	6.65401e-19	Crbn	994.946	-0.0149213	0.231697	-0.0643999	0.948652	0.982284
Gpr108	1496.57	0.280209	0.0922075	3.0389	0.00237445	0.00476911	Msh6	653.447	-0.461161	0.112884	-4.08525	4.4029e-05	0.000656703
Rsl1d1	1129.63	0.498018	0.0717138	6.94452	3.79748e-12	2.14872e-11	Fbxo11	792.171	-0.331731	0.262925	-1.26169	0.207059	0.462957
Apc	1454.28	-0.247777	0.162973	-1.52036	0.128422	0.177537	Tbl2	503.693	0.0690312	0.0866456	0.796708	0.42562	0.694676
Reep5	2605.83	-0.189182	0.0651739	-2.90272	0.00369939	0.00720487	Bud23	912.143	-0.115429	0.0998584	-1.15593	0.247711	0.514623
Ergic3	1543.93	-0.120883	0.0613906	-1.96908	0.0489438	0.0756644	Nid1	181.41	0.174653	0.182828	0.955287	0.339432	0.611635
Uqcc1	689.732	0.0310454	0.0697569	0.445051	0.656283	0.718811	Mcm5	1700.86	-0.249733	0.0833037	-2.99786	0.00271881	0.0199796
Ncoa2	1620.96	-0.777665	0.131371	-5.91961	3.22715e-09	1.40488e-08	Hmox1	9312.31	1.05328	0.11575	9.09957	9.06923e-20	1.42942e-17
Nr2c2	1043.41	-0.823101	0.103909	-7.92139	2.34869e-15	1.70253e-14	Mprip	3217.82	0.081841	0.0751142	1.08955	0.275909	0.547198
Nr2c1	254.258	-0.783406	0.113253	-6.91731	4.60295e-12	2.59669e-11	Cic	7144.99	0.0135928	0.090619	0.149999	0.880765	0.958952
Smpd4	840.466	0.116542	0.0900287	1.29449	0.195495	0.257238	Pafah1b3	317.087	0.182676	0.100481	1.81803	0.0690599	0.224807
Pex1	365.765	-0.00204999	0.10227	-0.0200449	0.984008	0.987565	Prkaca	1638.77	-0.067739	0.101248	-0.669039	0.503471	0.75478
Kctd20	1956.34	-0.122136	0.06994	-1.7463	0.0807591	0.11797	Asf1b	505.231	0.0113751	0.107489	0.105826	0.915721	0.974274
Ctns	1499.31	0.62346	0.0617998	10.0884	6.219e-24	7.07167e-23	Ddx39a	2047.63	0.167126	0.0773034	2.16196	0.0306216	0.127409
Tuft1	391.47	1.07942	0.102631	10.5176	7.17128e-26	9.01232e-25	Dnajb1	1129.38	0.0684414	0.0892946	0.766467	0.443398	0.70898
Rcn1	224.101	0.46792	0.163178	2.86755	0.00413662	0.00797415	Usp40	933.708	-0.183884	0.135812	-1.35395	0.175751	0.415942
Trap1	980.338	-0.218268	0.0881707	-2.47551	0.0133044	0.0233223	Kbtbd4	254.372	0.063971	0.106948	0.59815	0.54974	0.786494
Naa60	711.9	-0.358071	0.0750728	-4.76965	1.84548e-06	5.92639e-06	Celf1	2140.77	0.0325211	0.122638	0.265178	0.790872	0.92063
Ankrd13d	231.2	-1.15171	0.14308	-8.0494	8.31996e-16	6.22217e-15	Ndufs3	1506.14	0.0092147	0.0951405	0.0968537	0.922843	0.976084
Tpr	2328.19	-0.279676	0.167884	-1.66589	0.0957352	0.13732	Por	10530.2	0.437707	0.0920633	4.75441	1.99026e-06	4.31565e-05
Odr4	700.47	-0.16618	0.137837	-1.20563	0.227961	0.293269	Igf1r	571.033	-0.579886	0.113463	-5.11081	3.20782e-07	8.3641e-06
Dhx34	690.058	-0.780628	0.113124	-6.90062	5.17746e-12	2.90689e-11	Insr	1020.88	-0.378988	0.114722	-3.30352	0.000954791	0.00859968
Kptn	158.816	-0.412402	0.144363	-2.8567	0.0042807	0.00823507	Trim28	5120.55	0.180339	0.105258	1.7133	0.086657	0.262808
Napa	3548.89	0.54816	0.0647158	8.47027	2.44822e-17	1.98849e-16	Ube2m	2588.82	0.158565	0.107108	1.48041	0.138763	0.359591
Sra1	1305.51	0.423633	0.0795694	5.32407	1.01469e-07	3.79724e-07	Adcy9	996.243	-0.673474	0.0790591	-8.51861	1.61478e-17	1.89467e-15
Atp5mc1	1446.31	0.357201	0.0620431	5.75731	8.54666e-09	3.57868e-08	Mef2c	2100.79	-1.25805	0.29485	-4.26675	1.98339e-05	0.000332982
Snf8	570.033	-0.227917	0.0856985	-2.65952	0.00782519	0.0143212	Ctr9	1353.08	-0.0999694	0.0848409	-1.17832	0.238671	0.504383
Tbcb	1215.3	0.0259122	0.0876712	0.295561	0.767565	0.814696	Eif4g2	11834	0.0888618	0.180686	0.491804	0.622858	0.831293
Inpp5k	2577.7	-0.238201	0.0667615	-3.56794	0.000359793	0.000836386	Pcyt1a	7983.01	0.34621	0.054382	6.36626	1.93697e-10	9.01076e-09
Crkl	1679.51	0.161636	0.0984422	1.64193	0.100604	0.143299	Zfp592	1198.27	0.0966876	0.0766125	1.26203	0.206936	0.462878
Eps8l1	202.722	-0.563512	0.129864	-4.33924	1.42977e-05	4.10905e-05	Psmd4	3538.87	0.112712	0.0914019	1.23315	0.217521	0.47724
Clint1	2034.88	0.334585	0.069608	4.8067	1.5344e-06	4.97824e-06	Snx6	1993.93	-0.0627188	0.0861982	-0.727611	0.466852	0.724904
Cdkal1	473.382	-0.199311	0.0808281	-2.46586	0.0136683	0.0239183	Mthfd2	584.489	0.0937088	0.180402	0.519444	0.603451	0.820557
Zbtb17	1540.3	1.27166	0.0857878	14.8233	1.03521e-49	2.75997e-48	Tomm40l	302.766	-0.00361885	0.125875	-0.0287497	0.977064	0.991857
Fblim1	1608.37	0.0355005	0.136893	0.259331	0.79538	0.836785	Pan2	463.349	0.00385529	0.0829148	0.0464969	0.962914	0.986839
Mob1b	524.171	0.223751	0.185026	1.20929	0.22655	0.291862	Cs	4745.04	0.110069	0.0852876	1.29057	0.196854	0.446825
Atp6v1b2	11025.1	0.0837865	0.082617	1.01416	0.310509	0.382632	Ampd3	1259.26	0.46244	0.0931835	4.96269	6.95247e-07	1.69949e-05
Eps15l1	1341.23	-0.00300482	0.0592808	-0.0506879	0.959574	0.970025	Bcas2	1147.22	0.0885223	0.0615687	1.43778	0.150496	0.37803
Tep1	3674.37	-0.942585	0.0659117	-14.3007	2.16541e-46	5.32217e-45	Ctcf	1241.1	-0.249358	0.119478	-2.08707	0.0368818	0.145001
Ttc5	836.8	-0.73184	0.0709518	-10.3146	6.05248e-25	7.2308e-24	Pard6a	151.332	-0.0988871	0.159104	-0.621524	0.534255	0.777692
Osgep	848.759	-0.154321	0.0988648	-1.56093	0.11854	0.165378	Ranbp1	931.226	-0.045484	0.0738005	-0.616311	0.53769	0.779731
Aamp	2883.04	0.172666	0.0960397	1.79786	0.0721998	0.107091	Rfx5	345.648	0.217305	0.102571	2.11858	0.0341258	0.13697
Tmbim1	3902.59	0.856047	0.0597209	14.3341	1.33923e-46	3.32624e-45	Psmb4	4679.79	0.0903323	0.0995363	0.907531	0.364126	0.635664
Arpc2	10107.1	0.0456718	0.0520248	0.877885	0.380006	0.454973	Mmp8	465.874	0.0764073	0.0882914	0.8654	0.386819	0.65916
Kmt2b	799.367	-0.472222	0.11369	-4.1536	3.27281e-05	8.93772e-05	Slc30a4	748.073	-0.0176914	0.294932	-0.0599844	0.952168	0.98346
Tmem147	874.826	-0.0699227	0.0641678	-1.08969	0.275852	0.346025	Sqor	1725.54	-0.337418	0.0903656	-3.73392	0.000188526	0.00216866
Rps9	16026.6	-0.0322605	0.0891911	-0.361701	0.717576	0.77329	Bloc1s6	1843.8	-0.121589	0.0566863	-2.14495	0.0319569	0.130825
Tfpt	343.578	-0.109174	0.117496	-0.929171	0.3528	0.426888	Metap1	1744.82	0.0712802	0.0518455	1.37486	0.169175	0.40607
Crip1	4468.96	-0.225199	0.0701846	-3.20866	0.00133354	0.00281125	Gpr108	2117.23	0.0728693	0.073657	0.989306	0.322514	0.59541
Pgrmc1	1665.53	0.0292861	0.0660904	0.443121	0.657678	0.720089	Tnfsf14	142.625	0.353683	0.191833	1.84371	0.0652259	0.216234
Elovl1	2375.45	0.874329	0.068059	12.8466	8.98344e-38	1.6856e-36	Rsl1d1	1324.89	0.0986423	0.138027	0.714658	0.47482	0.730915
Med8	1099.47	0.250447	0.093235	2.68619	0.00722715	0.0132989	Apc	1097.1	-0.0237753	0.326109	-0.072906	0.941881	0.980894
Hyi	449.652	-0.582001	0.0775321	-7.50659	6.0689e-14	3.99988e-13	Reep5	3450.48	-0.0147311	0.0736294	-0.200071	0.841425	0.94236
Nectin4	462.065	-0.512374	0.106481	-4.8119	1.49499e-06	4.86039e-06	Ergic3	2307.72	0.041055	0.0772852	0.531214	0.595271	0.814979
Pfdn2	146.308	0.590798	0.196358	3.00879	0.00262293	0.00523478	Uqcc1	750.142	0.0115682	0.0921535	0.125531	0.900103	0.968261
Rnf114	2562.92	0.0655599	0.118133	0.554968	0.578917	0.647371	Ncoa2	1421.37	-0.414068	0.202861	-2.04114	0.0412372	0.156868
Steep1	1088.21	0.497266	0.103953	4.78356	1.72214e-06	5.54918e-06	Nr2c2	1015.15	-0.30794	0.158097	-1.94778	0.0514408	0.182839
Srm	156.828	0.149339	0.144738	1.03178	0.302174	0.373674	Nr2c1	378.698	-0.244463	0.142495	-1.71559	0.0862363	0.262286
Rbm14	268.67	-0.116571	0.117209	-0.994552	0.319954	0.392734	Smpd4	1268.82	0.148611	0.083537	1.77899	0.0752419	0.23839
A530013C23Rik	205.049	1.55467	0.151719	10.247	1.22021e-24	1.43595e-23	Pex1	490.55	0.0337872	0.134554	0.251106	0.801732	0.926088
Zdhhc24	337.043	-0.43661	0.113551	-3.84506	0.000120523	0.000301164	Kctd20	2101.51	-0.086142	0.0799625	-1.07728	0.281356	0.551309
Ndor1	145.298	-0.486997	0.161623	-3.01316	0.0025854	0.00516533	Ctns	1853.66	0.305795	0.0691095	4.42479	9.65362e-06	0.000176066
Nsmf	381.816	-0.243824	0.100957	-2.41512	0.0157302	0.0271858	Shpk	189.129	0.00479632	0.108305	0.0442851	0.964677	0.987328
Pdk1	1136.38	-0.106061	0.0713742	-1.48599	0.137283	0.188595	Tuft1	461.251	0.37107	0.0951334	3.90053	9.59829e-05	0.00125598
Ptbp1	3869.91	0.628298	0.0745224	8.43099	3.42755e-17	2.76962e-16	Rcn1	452.337	-0.16177	0.0941703	-1.71784	0.0858257	0.261407
Mvd	923.706	1.53922	0.111864	13.7597	4.45274e-43	1.00298e-41	Trap1	1861.19	-0.103749	0.0635145	-1.63347	0.102369	0.294315
Cyba	18431.4	0.527387	0.089717	5.87834	4.144e-09	1.78508e-08	Naa60	760.504	0.102691	0.0832413	1.23366	0.217331	0.476937
Stimate	187.528	-0.849372	0.119025	-7.1361	9.60196e-13	5.70675e-12	1700037C18Rik	148.125	-0.474631	0.130257	-3.64381	0.000268629	0.00292748
Sfmbt1	1208.83	0.178677	0.123298	1.44915	0.147297	0.200633	Ankrd13d	296.932	0.150807	0.127481	1.18298	0.236818	0.501782
Cdt1	685.083	0.579914	0.0926648	6.25819	3.89475e-10	1.8612e-09	Tpr	2405.95	-0.172351	0.419025	-0.411315	0.680842	0.865915
Aprt	2907.24	0.514952	0.0699446	7.36229	1.80786e-13	1.14208e-12	Odr4	640.205	-0.207417	0.27122	-0.764755	0.444417	0.708983
Gtf2h1	2206.2	1.14329	0.0570326	20.0462	2.17886e-89	1.27727e-87	Dhx34	540.188	-0.244704	0.108934	-2.24634	0.024682	0.109514
Hfe	3545.3	-0.569874	0.0662545	-8.60129	7.88231e-18	6.63633e-17	Kptn	255.268	-0.445302	0.120427	-3.69768	0.000217575	0.00245732
Qrich1	3681.31	0.351526	0.0512366	6.86083	6.84615e-12	3.80754e-11	Napa	3565.08	0.169231	0.0786322	2.15219	0.0313825	0.129252
Usp19	2346.75	-0.0954503	0.0704904	-1.35409	0.175708	0.234261	Sra1	1818.79	-0.0135757	0.097378	-0.139413	0.889124	0.962836
Pola1	224.878	-0.405426	0.206959	-1.95896	0.0501171	0.0773769	Atp5mc1	1480.06	0.208018	0.0751605	2.76765	0.00564615	0.0355135
Cdc42	20290.9	0.198255	0.0428359	4.62824	3.6879e-06	1.14797e-05	Snf8	822.201	-0.186628	0.078545	-2.37606	0.0174986	0.0834999
Pknox1	837.249	0.0555089	0.0739291	0.750839	0.452749	0.527928	Tbcb	1156.81	-0.000146137	0.115779	-0.00126222	0.998993	0.999924
Gmnn	185.313	-0.686095	0.120731	-5.68285	1.32471e-08	5.42984e-08	Inpp5k	2910.98	0.066751	0.095743	0.697189	0.485685	0.740066
Acot13	337.381	0.0731531	0.0906609	0.806887	0.419732	0.495178	Crkl	1836.65	-0.00829489	0.0727388	-0.114037	0.909209	0.971393
Cdk4	2917.97	0.620606	0.0615153	10.0886	6.20248e-24	7.0614e-23	Clint1	1977.01	-0.0725588	0.0901631	-0.804751	0.420964	0.689935
B4galnt1	862.39	-0.319154	0.0988428	-3.2289	0.00124267	0.00263321	Cdkal1	527.795	-0.224964	0.111432	-2.01885	0.0435026	0.162271
Tspan31	1264.38	0.423823	0.093548	4.53054	5.88324e-06	1.78713e-05	Htra1	75.8281	0.213103	0.184137	1.15731	0.247148	0.513655
Kif5b	2882.12	0.390966	0.161904	2.41481	0.0157436	0.0272012	Zbtb17	1234.99	0.352383	0.0841877	4.18568	2.84311e-05	0.000455588
Saal1	278.959	-0.0816452	0.133143	-0.613214	0.539735	0.610647	Fblim1	245.898	0.282215	0.125237	2.25344	0.0242312	0.107876
Cnp	818.955	-0.426068	0.103357	-4.12231	3.75097e-05	0.000101641	Mob1b	418.987	0.0303062	0.443007	0.0684101	0.945459	0.982025
Sulf2	1798.31	-0.362776	0.108946	-3.32987	0.000868864	0.00189911	Atp6v1b2	13138.2	-0.120921	0.0602031	-2.00855	0.0445851	0.165548
Sod2	13446.2	1.85795	0.115408	16.099	2.59272e-58	8.1567e-57	Eps15l1	1492.31	-0.144711	0.0576643	-2.50955	0.0120886	0.0635734
Tmco6	292.489	-0.522172	0.106435	-4.90601	9.29489e-07	3.07484e-06	Tep1	3550.62	-0.313296	0.0761367	-4.11491	3.87322e-05	0.000589355
Ezh1	1871.1	-0.782966	0.0613541	-12.7614	2.69174e-37	4.95217e-36	Ttc5	1244.33	-0.0447147	0.066346	-0.673963	0.500335	0.752731
Ctnnb1	15331.4	0.781948	0.0408819	19.127	1.50514e-81	7.67868e-80	Osgep	784.286	-0.0685869	0.101886	-0.673175	0.500836	0.752751
Eif1b	508.841	0.493013	0.0883345	5.58121	2.38853e-08	9.52788e-08	Aamp	3595.47	0.0427754	0.0811629	0.527031	0.598172	0.816964
Psmd2	4874.48	0.0980214	0.0873022	1.12278	0.261529	0.330474	Tmbim1	3359.44	0.380756	0.0990316	3.84479	0.000120655	0.00150073
Vars1	1003.29	-0.190322	0.0854295	-2.22783	0.0258918	0.0425874	Arpc2	11601	-0.076082	0.0584106	-1.30254	0.192733	0.44149
Abhd16a	1393.82	0.426401	0.124737	3.41841	0.000629885	0.00140773	Kmt2b	977.949	-0.0139137	0.11813	-0.117783	0.90624	0.970282
Neu1	4416.79	0.96904	0.0702439	13.7954	2.71764e-43	6.19544e-42	Tmem147	1445.81	0.0828026	0.0833552	0.99337	0.32053	0.593686
Ddah2	186.201	0.241804	0.128511	1.88158	0.0598925	0.0906746	Rps9	23366.4	-0.0972977	0.113774	-0.855186	0.392448	0.664852
Clic1	7101.24	0.0161308	0.0902275	0.178779	0.858111	0.888422	Tfpt	447.04	0.0425607	0.125093	0.340231	0.733682	0.893723
Lsm2	140.758	0.173799	0.134316	1.29395	0.195682	0.2574	Crip1	9396.87	-0.0359303	0.0989085	-0.363268	0.716405	0.883892
Pole	140.538	-0.673808	0.121939	-5.52576	3.28065e-08	1.29012e-07	Pgrmc1	1866.98	-0.188829	0.091561	-2.06233	0.0391765	0.151318
Zfp775	146.739	-0.0814468	0.134762	-0.604373	0.545596	0.616244	Elovl1	3092.62	0.4778	0.0780943	6.11825	9.46102e-10	3.88749e-08
Mrpl49	497.869	-0.0938602	0.088205	-1.06412	0.287277	0.357835	Med8	1632.37	0.078225	0.10226	0.764962	0.444294	0.708983
Mark3	1711.73	0.293892	0.0713952	4.11641	3.84821e-05	0.000104186	Hyi	1138.19	-0.0647382	0.108771	-0.595179	0.551724	0.788055
Gatad1	1018.44	-0.06392	0.0965775	-0.661852	0.508066	0.581157	Cdc20	424.454	0.111447	0.119401	0.933386	0.350621	0.621443
M6pr	15662.7	0.76134	0.0843178	9.02941	1.72594e-19	1.61441e-18	Nectin4	534.439	-0.314425	0.128805	-2.4411	0.0146428	0.0729376
Lrrc8a	295.815	0.0247918	0.101973	0.243121	0.807912	0.84723	Pfdn2	166.854	0.337253	0.189722	1.77762	0.0754671	0.23896
Ppp2r1a	6614	0.515741	0.0624064	8.26423	1.40598e-16	1.10672e-15	Rnf114	3348.38	-0.0740045	0.0774519	-0.955489	0.33933	0.611635
Fance	424.054	-0.782661	0.10033	-7.80087	6.14825e-15	4.32393e-14	Steep1	973.694	0.0337232	0.166083	0.20305	0.839096	0.94236
Tinf2	420.061	-0.22882	0.0846897	-2.70186	0.00689519	0.0127452	Srm	396.441	0.0122138	0.0988582	0.123548	0.901673	0.968261
Dus3l	512.496	-0.291765	0.0764742	-3.81521	0.000136067	0.000336971	Rbm14	391.153	0.143847	0.0943948	1.52389	0.127536	0.34139
Gtpbp3	416.519	-0.503255	0.107881	-4.6649	3.08762e-06	9.66213e-06	A530013C23Rik	149.688	1.11958	0.134728	8.30988	9.57991e-17	1.02186e-14
Tgfbr1	4214.49	0.154805	0.152356	1.01608	0.309593	0.381554	Zdhhc24	604.542	-0.14306	0.0953693	-1.50006	0.133598	0.350944
Homer1	334.945	-0.172519	0.118466	-1.45627	0.145319	0.198311	Bbs1	162.359	-0.341348	0.160597	-2.1255	0.033545	0.135618
Cav1	307.565	0.127995	0.126738	1.00992	0.312534	0.384928	Ndor1	190.556	0.106538	0.129654	0.821712	0.411241	0.681476
Arpp19	819.183	0.00254856	0.0795568	0.0320344	0.974445	0.980679	Nsmf	656.441	0.0638919	0.115026	0.555455	0.578583	0.805807
Bcl2l1	3864.06	1.8138	0.0713787	25.4109	1.91193e-142	2.40597e-140	Pdk1	958.2	-0.00651938	0.0787125	-0.0828252	0.933991	0.979049
Khsrp	1298.56	-0.101583	0.0991725	-1.02431	0.30569	0.377285	Ptbp1	5287.49	0.292461	0.0616268	4.74568	2.07804e-06	4.45115e-05
Dio2	168.813	1.1	0.182776	6.01829	1.76267e-09	7.91441e-09	Mvd	857.206	0.81801	0.116271	7.03537	1.98735e-12	1.2418e-10
Ccdc124	620.445	0.346547	0.11211	3.09114	0.00199392	0.00407418	Cyba	22087.3	0.115178	0.113647	1.01347	0.310836	0.583153
Cct4	3083.58	0.0323838	0.052317	0.618993	0.535921	0.606964	Stimate	250.537	-0.215691	0.132323	-1.63003	0.103094	0.295997
Trappc2b	243.725	-0.123194	0.123476	-0.99772	0.318415	0.391098	Sfmbt1	1844.71	-0.0347421	0.152303	-0.228112	0.819559	0.934635
Zfp655	1321.44	0.497998	0.113472	4.38872	1.1402e-05	3.32237e-05	Slc4a3	89.4949	0.528701	0.173249	3.05169	0.00227559	0.0173504
Rhoa	4849.83	-0.105723	0.0666853	-1.5854	0.112876	0.158557	Cdt1	1119.07	0.575652	0.108534	5.30389	1.13363e-07	3.20084e-06
Zmiz1	4038.01	-0.0908073	0.174273	-0.521064	0.602322	0.669262	Aprt	4441.16	0.300305	0.108576	2.76586	0.00567732	0.0356436
Aldh16a1	1544.7	-0.132013	0.0680965	-1.93862	0.0525477	0.0806546	Gtf2h1	2047.59	0.509016	0.120918	4.2096	2.55821e-05	0.00041614
Hnrnpa0	907.31	-0.0352962	0.0786851	-0.448576	0.653738	0.716356	Hfe	2081.43	-0.311255	0.107052	-2.9075	0.00364329	0.0251489
Prrg2	197.721	-0.179346	0.142898	-1.25506	0.209457	0.272519	Slc5a6	243.353	-0.109584	0.122657	-0.893416	0.371634	0.643459
Hnrnph1	1697.91	0.0997433	0.119135	0.83723	0.402463	0.478334	Qrich1	4123.15	0.0562354	0.0493482	1.13956	0.254468	0.523002
Ift43	129.904	-0.321599	0.149745	-2.14764	0.0317426	0.0511327	Usp19	2640.84	0.0691915	0.0692323	0.99941	0.317596	0.590509
Id3	1515.9	-0.143262	0.0785285	-1.82433	0.0681023	0.101733	Pola1	366.211	-0.211808	0.343924	-0.615857	0.537989	0.779779
Arid1a	1686.94	-1.11522	0.158134	-7.05236	1.75908e-12	1.02293e-11	Cdc42	23890.9	0.00634854	0.069011	0.0919931	0.926704	0.976912
Ctsd	249933	0.274999	0.0651473	4.22119	2.43013e-05	6.77766e-05	Pknox1	817.354	-0.29232	0.0795026	-3.67686	0.00023612	0.00262466
Rplp1	11712.7	0.100882	0.0739335	1.3645	0.17241	0.230352	Gmnn	414.744	0.0893238	0.0893358	0.999867	0.317375	0.590465
Abhd8	421.385	0.334393	0.0987947	3.38472	0.000712503	0.00158077	Acot13	483.942	0.310952	0.0880073	3.53326	0.000410473	0.00419613
Ift22	414.413	-0.0531755	0.0983745	-0.540542	0.588824	0.65666	Cdk4	4945.28	0.233547	0.0766529	3.04681	0.00231287	0.0175711
Mid1ip1	1745.87	0.339528	0.0694762	4.88697	1.024e-06	3.37565e-06	B4galnt1	1535.34	0.0685862	0.10344	0.66305	0.507299	0.757183
Ap2s1	3250.11	0.0442209	0.087638	0.504586	0.61385	0.680229	Mettl1	255.486	-0.177995	0.134404	-1.32433	0.185395	0.430847
Emc10	1339.42	0.0836409	0.087397	0.957023	0.338556	0.412189	Tspan31	1723.53	0.246121	0.0979361	2.51307	0.0119684	0.0631302
Fbxw9	394.902	-0.496043	0.0876225	-5.66114	1.50367e-08	6.125e-08	Kif5b	2963.59	0.069325	0.430652	0.160977	0.872112	0.955361
Fnbp4	1632.39	0.332307	0.0816961	4.06759	4.75015e-05	0.000126501	Saal1	445.489	-0.0568925	0.0798776	-0.712246	0.476312	0.732412
Cers4	207.712	-0.512911	0.116084	-4.41846	9.94046e-06	2.92268e-05	Cnp	1080.47	-0.145362	0.0940633	-1.54536	0.122259	0.332317
Phax	1060.81	0.207825	0.0704799	2.94872	0.00319097	0.0062834	Sulf2	914.684	-0.0727436	0.0937468	-0.775958	0.437774	0.704495
Tle1	533.56	-0.661341	0.0877538	-7.53633	4.83385e-14	3.22188e-13	Sod2	5648.85	0.261553	0.0685528	3.81535	0.000135992	0.00165446
Snrpb2	1008.37	0.0534663	0.0910125	0.58746	0.556895	0.626941	Tmco6	391.688	-0.393584	0.123834	-3.1783	0.00148139	0.0122887
Ubc	6267.14	0.169491	0.0711308	2.38281	0.0171809	0.0294557	Stambp	173.035	-0.363169	0.165039	-2.2005	0.0277716	0.11975
Prpf31	1609.65	0.136824	0.0863316	1.58486	0.112997	0.158677	Ezh1	2170.37	-0.322452	0.059478	-5.42137	5.91454e-08	1.80653e-06
Sertad1	1910.57	1.33843	0.113488	11.7936	4.21367e-32	6.55166e-31	Ctnnb1	33043.9	0.567449	0.0437585	12.9678	1.86393e-38	1.40594e-35
Carhsp1	995.173	0.0214836	0.0865742	0.248152	0.804016	0.844177	Eif1b	580.839	-0.211552	0.112897	-1.87385	0.0609508	0.205767
Elk3	958.287	0.00410155	0.0928174	0.0441895	0.964753	0.973938	Psmd2	8370.11	0.0979963	0.0750888	1.30507	0.191868	0.44008
Herpud2	756.157	-0.173409	0.134624	-1.2881	0.197711	0.25967	Vars1	1731.22	-0.042709	0.108523	-0.393549	0.693914	0.872764
Rdh13	649.164	0.565854	0.0969307	5.83772	5.29199e-09	2.25897e-08	Msh5	637.838	0.0336635	0.115495	0.291471	0.770691	0.910856
Nutf2	233.194	-0.0798276	0.106313	-0.750873	0.452729	0.527928	Abhd16a	1789.23	0.0885317	0.0784151	1.12901	0.258892	0.528143
Arpc5	9159.05	0.212679	0.05193	4.09549	4.21285e-05	0.000113086	Neu1	5403.87	0.494479	0.0812567	6.08539	1.16208e-09	4.73806e-08
Pou2f2	267.429	-1.63597	0.158082	-10.3489	4.23414e-25	5.1102e-24	Ddah2	178.335	0.418635	0.143302	2.92135	0.00348514	0.0242445
Mgst1	5511.57	-0.0431688	0.0558596	-0.772809	0.439636	0.515247	Clic1	14090.7	0.0109934	0.0883246	0.124466	0.900947	0.968261
Ubqln4	984.978	0.100357	0.115166	0.871414	0.383528	0.458543	Lsm2	235.525	0.0118332	0.120108	0.0985217	0.921518	0.97602
Rps18	8324.61	0.0291755	0.0723291	0.403372	0.686674	0.745695	Pole	640.996	-0.299541	0.0940161	-3.18606	0.00144226	0.0120397
Rpl10	17546.7	0.228817	0.0693574	3.29909	0.000969972	0.0021045	Zfp775	110.434	0.039077	0.152853	0.25565	0.798221	0.923775
Rps15a	6848.74	0.194558	0.0638938	3.04502	0.00232666	0.00468608	Mrpl49	850.196	0.0483555	0.104351	0.463393	0.643083	0.844121
Ncaph2	2261.11	0.114173	0.0843718	1.35321	0.175989	0.234569	Dennd2c	384.203	-0.383625	0.0981011	-3.91051	9.2103e-05	0.00121122
Hipk1	3061.32	-0.145512	0.131783	-1.10418	0.269516	0.339114	Mark3	1780.78	0.06453	0.0630516	1.02345	0.306096	0.578139
Gprc5b	277.991	0.860912	0.104594	8.23098	1.85695e-16	1.45082e-15	Gatad1	1471.75	-0.137282	0.0919559	-1.49291	0.135461	0.353901
Man1a2	1740.25	0.132157	0.0921022	1.4349	0.151316	0.205456	M6pr	16095	0.135175	0.0674539	2.00397	0.0450733	0.166425
Acyp1	114.719	-0.330067	0.156427	-2.11004	0.0348549	0.0556428	Lrrc8a	306.746	0.025744	0.116484	0.221009	0.825085	0.937418
Cd163	544.186	-1.15498	0.114038	-10.128	4.15006e-24	4.77662e-23	Ppp2r1a	7488.83	0.159112	0.103998	1.52995	0.126029	0.338299
Hdac5	2315.78	-0.605472	0.0844497	-7.16961	7.5211e-13	4.51553e-12	Fance	707.351	-0.0411196	0.10538	-0.390202	0.696387	0.87372
Rala	1272.39	0.421702	0.0751754	5.60958	2.02821e-08	8.16301e-08	Tinf2	581.4	0.121166	0.0783459	1.54655	0.121971	0.331622
Vdac3	1968.3	0.24348	0.079555	3.06052	0.00220951	0.00447113	Dus3l	684.787	0.135809	0.116148	1.16928	0.242291	0.507054
Vps72	546.745	-0.0890054	0.104957	-0.848021	0.396426	0.47205	Gtpbp3	742.426	0.0854221	0.127293	0.671069	0.502176	0.754122
Gabpa	878.386	0.160938	0.120326	1.33751	0.181056	0.240508	Tgfbr1	2895.91	0.123165	0.298381	0.412777	0.67977	0.865386
Dynll1	1423.64	-0.208739	0.0957588	-2.17984	0.0292691	0.0475869	Homer1	359.273	-0.178972	0.204075	-0.876992	0.380491	0.65272
Pdcl	1056.15	0.161551	0.0845672	1.91033	0.0560907	0.0854673	Cav1	351.689	-0.263762	0.143427	-1.83899	0.0659161	0.218073
Tmem184b	1032.11	0.0471353	0.101172	0.465891	0.641293	0.704684	Arpp19	1016.03	0.0307186	0.13749	0.223424	0.823206	0.936348
Nf2	1524.24	0.0287349	0.0615273	0.467027	0.64048	0.7042	Bcl2l1	6883.14	0.312696	0.0791704	3.94965	7.82649e-05	0.0010613
Zmat5	177.892	-0.287622	0.124173	-2.3163	0.0205421	0.0346084	Khsrp	1744.3	0.0144641	0.0814992	0.177476	0.859135	0.949797
Ewsr1	4642.79	0.19407	0.0544435	3.56461	0.000364401	0.000846263	Dio2	441.907	0.149897	0.301663	0.496904	0.619257	0.829322
Ap1b1	5922.96	-0.707415	0.0685424	-10.3208	5.67239e-25	6.79391e-24	Ccdc124	734.233	-0.00055895	0.092135	-0.00606665	0.99516	0.998161
Bcl2l13	647.177	0.0796815	0.0840662	0.947842	0.34321	0.416726	Cct4	4660.6	0.00290582	0.0558664	0.0520137	0.958518	0.985488
Lnpk	291.507	0.00685264	0.175093	0.0391373	0.968781	0.976959	Trappc2b	287.331	0.0457543	0.0947126	0.483085	0.629035	0.835023
Pttg1ip	3803.53	0.0650454	0.0685777	0.948492	0.342879	0.41649	Zfp655	1321.49	0.0723983	0.218274	0.331685	0.740127	0.895843
Trpm2	376.176	-0.100232	0.0966092	-1.0375	0.299504	0.370717	Rhoa	6373.47	-0.179983	0.074103	-2.42882	0.0151481	0.0748179
Ube2g2	936.123	0.515432	0.0796517	6.47107	9.73141e-11	4.93525e-10	Zmiz1	4558.92	0.122302	0.126227	0.968905	0.332593	0.605235
Mpo	455.101	0.00294933	0.0882972	0.0334023	0.973354	0.97996	Ankrd26	200.792	-0.0834552	0.290676	-0.287107	0.77403	0.912909
Met	244.752	1.30188	0.153998	8.45388	2.81788e-17	2.28089e-16	Aldh16a1	2504	-0.0388851	0.0858523	-0.45293	0.650599	0.849094
Elk1	500.206	0.433551	0.0828493	5.23301	1.6677e-07	6.05609e-07	Hnrnpa0	1206.57	-0.169264	0.0842286	-2.00958	0.0444759	0.165201
Nav1	2023.8	-0.577073	0.170855	-3.37756	0.000731327	0.00161873	Prrg2	256.926	0.172347	0.106707	1.61513	0.106282	0.302597
Tnpo1	4004.37	0.0733449	0.1019	0.719773	0.471665	0.546473	Hnrnph1	1864.95	0.0538248	0.257277	0.20921	0.834284	0.940905
Rnmt	1076.46	0.45346	0.0704136	6.43996	1.19509e-10	5.9996e-10	Ift43	223.527	-0.283965	0.14995	-1.89373	0.0582604	0.198975
Srp14	1655.32	-0.0256867	0.0703107	-0.365331	0.714864	0.770897	Id3	713.067	1.44284	0.195872	7.3662	1.75556e-13	1.21972e-11
Cdk9	1985.97	-0.0721021	0.0554982	-1.29918	0.193883	0.255425	Arid1a	1959.93	-0.378124	0.128395	-2.94499	0.00322961	0.0227646
Tor2a	895.093	0.106557	0.0793757	1.34243	0.179455	0.238684	Ctsd	354275	0.214373	0.0878183	2.4411	0.0146426	0.0729376
Fpgs	123.362	-0.459216	0.136814	-3.3565	0.000789366	0.00173863	Rplp1	18242.7	0.0728596	0.116582	0.624962	0.531996	0.775587
Mrtfb	1882.35	0.3535	0.144456	2.44711	0.0144005	0.0250714	Abhd8	667.395	0.419185	0.13485	3.10853	0.00188019	0.0149397
Cbx5	600.166	-0.409542	0.115159	-3.55633	0.000376067	0.000870785	Ift22	619.329	0.206647	0.0969012	2.13255	0.0329613	0.133992
Apobec3	1374.41	0.265333	0.117628	2.25569	0.0240901	0.0399232	Mid1ip1	3585.89	0.140511	0.0907636	1.5481	0.121599	0.331099
Vav2	1236.83	-0.436246	0.101794	-4.28559	1.82257e-05	5.1455e-05	Ap2s1	4760.71	0.0507581	0.10547	0.481255	0.630336	0.835909
Ppp2cb	986.428	0.191948	0.0814706	2.35604	0.018471	0.0314844	Fgfrl1	81.8918	0.170572	0.177431	0.961345	0.336379	0.608143
Dmap1	403.215	-0.404234	0.0941891	-4.29173	1.7729e-05	5.01879e-05	Emc10	2260.22	0.0991663	0.110988	0.89349	0.371595	0.643459
Mcu	413.196	0.352847	0.0985626	3.57993	0.000343689	0.000801318	Fbxw9	892.965	-0.0428766	0.110067	-0.389551	0.696868	0.873982
Oit3	294.276	0.737373	0.102593	7.18734	6.60669e-13	3.98683e-12	Fnbp4	1643.57	0.350352	0.121817	2.87605	0.00402681	0.0272934
Fxyd5	6723.91	0.234809	0.0830919	2.8259	0.00471484	0.0090133	Cers4	494.535	-0.314864	0.0930675	-3.38318	0.000716518	0.00677388
Pou6f1	386.482	-0.786529	0.108544	-7.2462	4.28618e-13	2.62682e-12	Scrn3	123.219	-0.162592	0.173546	-0.936881	0.34882	0.620019
Ubp1	1581.07	0.184494	0.0719418	2.56449	0.0103329	0.0184806	Phax	1167.09	0.0409732	0.0962622	0.425641	0.670369	0.860609
Nuak2	708.032	-0.0717113	0.111922	-0.640727	0.5217	0.594146	Tle1	655.147	-0.209837	0.112055	-1.87262	0.0611204	0.206208
Cilk1	144.748	-1.10485	0.13181	-8.38208	5.20018e-17	4.16632e-16	Relt	358.311	0.150741	0.100286	1.50311	0.132811	0.349225
Sdhb	3438.19	0.131474	0.0686073	1.91633	0.0553234	0.0844754	Snrpb2	1246.6	-0.0907917	0.106438	-0.853005	0.393657	0.665575
Snap47	457.426	0.0458642	0.107881	0.425136	0.670737	0.731249	Ubc	1845.58	0.193067	0.125824	1.53441	0.124928	0.336393
Kdsr	484.688	0.0881729	0.0768508	1.14733	0.251247	0.319148	Prpf31	2427.1	-0.0155851	0.0863879	-0.180408	0.856832	0.94858
Vps4b	2184.17	0.22883	0.107333	2.13195	0.0330106	0.0529134	Sertad1	1394.98	0.392173	0.103036	3.80619	0.000141127	0.00169966
Rps25	11525.5	0.0894766	0.0759722	1.17775	0.238894	0.305306	Carhsp1	1484.21	0.0156312	0.0953505	0.163934	0.869783	0.954517
Tafazzin	1503.72	-0.0677678	0.0638579	-1.06123	0.288587	0.359182	Elk3	1273.65	-0.317292	0.065368	-4.85394	1.21033e-06	2.76049e-05
Aldh3a2	1759.61	-0.291911	0.075172	-3.88324	0.000103074	0.00026039	Herpud2	833.345	0.0299368	0.0963334	0.310762	0.755981	0.902394
Tmem115	1461.37	0.303445	0.0722963	4.19724	2.70185e-05	7.4627e-05	Rdh13	925.607	0.20473	0.0911944	2.24498	0.0247694	0.109763
Hyal2	1216.98	1.55797	0.117141	13.2999	2.31758e-40	4.74475e-39	Nutf2	356.996	0.0569699	0.111324	0.51175	0.608826	0.823412
Ifrd2	157.939	0.348099	0.15691	2.21846	0.0265234	0.043558	Arpc5	11064.7	-0.118696	0.0466103	-2.54657	0.0108788	0.0586722
Hyal1	906.007	2.23422	0.0815191	27.4073	2.24592e-165	3.78518e-163	Pou2f2	249.845	-0.952527	0.199561	-4.7731	1.81411e-06	3.98274e-05
Tusc2	570.014	0.212151	0.105045	2.01963	0.0434221	0.0678385	Mgst1	3807	0.0182606	0.0982293	0.185898	0.852525	0.947046
Nprl2	384.147	0.377579	0.123858	3.04849	0.00229994	0.00463722	Ubqln4	1259.65	0.0153547	0.0840098	0.182772	0.854977	0.948079
Rassf1	964.059	1.10681	0.0872914	12.6795	7.67866e-37	1.38834e-35	Rps18	6584.54	0.0150357	0.111111	0.135321	0.892358	0.964415
Slc3a2	6786.67	1.14775	0.0942278	12.1806	3.94424e-34	6.58862e-33	Rpl10	22847.2	0.0996509	0.084302	1.18207	0.237178	0.502101
Nxf1	2625.7	0.359629	0.0493963	7.28048	3.32634e-13	2.05189e-12	Rps15a	10388.8	0.0020514	0.110072	0.0186369	0.985131	0.994264
Stx5a	1007.06	-0.256868	0.080435	-3.19348	0.00140567	0.00295276	Ncaph2	3250.3	0.0196267	0.0829533	0.236599	0.812968	0.930682
Tnfrsf13b	657.352	-0.66237	0.0732448	-9.04324	1.52101e-19	1.42413e-18	Hipk1	3032.07	-0.131283	0.185873	-0.706302	0.480001	0.734929
Bltp2	8910.18	-0.685997	0.0647324	-10.5974	3.06284e-26	3.91695e-25	Gprc5b	360.303	0.167624	0.108805	1.54059	0.123418	0.334091
AI597479	433.926	-0.285549	0.0920449	-3.10228	0.00192037	0.00393581	Man1a2	1805.86	0.0539143	0.204158	0.264081	0.791717	0.921033
Tmem86a	1213.5	-0.529478	0.0850957	-6.22215	4.90392e-10	2.32696e-09	Acyp1	137.88	-0.327431	0.167706	-1.95241	0.0508897	0.181185
Ifi35	1217.25	0.481969	0.159148	3.02843	0.00245829	0.00492076	Cd163	293.824	-1.0743	0.14827	-7.24558	4.30586e-13	2.93354e-11
Nedd8	1796.06	0.237635	0.097367	2.44061	0.0146626	0.02549	Hdac5	3597.29	-0.140767	0.0943298	-1.49229	0.135623	0.354238
Gosr1	1319.39	-0.0293592	0.0593329	-0.494821	0.620726	0.686365	Rala	1350.54	0.118716	0.100996	1.17546	0.239812	0.505213
Mrpl52	634.746	0.793171	0.132252	5.99744	2.00455e-09	8.92401e-09	Vdac3	2644.43	-0.0337586	0.0823274	-0.410052	0.681767	0.866362
Kansl3	1452.97	0.0911927	0.0721299	1.26428	0.206128	0.268732	Vps72	619.956	-0.0476213	0.0967989	-0.491961	0.622747	0.831274
Eya4	187.876	0.83458	0.14039	5.94471	2.76955e-09	1.21295e-08	Gabpa	837.011	-0.0796557	0.282126	-0.282341	0.777682	0.914615
Uckl1os	213.144	0.170764	0.136733	1.24889	0.211704	0.275026	Dynll1	2046.12	-0.172627	0.0810815	-2.12905	0.0332501	0.134787
Faf1	1231.16	0.2003	0.0710689	2.81839	0.00482652	0.00920071	Pdcl	1025.24	0.0925806	0.189257	0.48918	0.624714	0.832367
Mettl16	520.159	0.3525	0.0748208	4.71125	2.46196e-06	7.75826e-06	Tmem184b	1581.43	0.12493	0.0922109	1.35482	0.175473	0.415531
Rbm25	1642.18	0.0986332	0.14827	0.665229	0.505904	0.579668	Nf2	2880.21	0.158217	0.0640124	2.47165	0.013449	0.0687069
Psen2	3142.84	0.474677	0.0756287	6.27641	3.46481e-10	1.66586e-09	Zmat5	160.808	0.252985	0.115647	2.18757	0.0287011	0.121916
Fads1	2869.09	-0.0421703	0.0622545	-0.677386	0.498161	0.571977	Ewsr1	5641.36	0.0590863	0.0752139	0.785577	0.432115	0.699153
Lmbr1	163.37	-0.290299	0.129322	-2.24478	0.0247823	0.0409696	Ap1b1	6987.76	-0.298426	0.0741816	-4.02292	5.74814e-05	0.000819169
Cars1	528.465	0.104978	0.094433	1.11167	0.266282	0.335536	Bcl2l13	842.62	0.0424154	0.0796818	0.53231	0.594511	0.814734
Apip	310.225	-0.29805	0.102828	-2.89853	0.00374912	0.0072942	Dqx1	75.9347	-0.224579	0.155579	-1.4435	0.148878	0.375889
Pdhx	564.384	0.310459	0.089438	3.47123	0.000518088	0.00117457	Lnpk	368.425	-0.368871	0.237748	-1.55152	0.120777	0.329731
Vac14	2120.22	0.234251	0.0721372	3.24729	0.00116509	0.002485	Pttg1ip	4342.72	0.0873472	0.0838318	1.04193	0.297442	0.568917
Mcoln2	5083.81	2.24116	0.104981	21.3482	4.05277e-101	3.03572e-99	Trpm2	343.77	-0.235004	0.106583	-2.20489	0.0274618	0.118633
Akt1s1	625.349	-0.0838923	0.0941458	-0.891089	0.372881	0.447344	Ube2g2	1227.75	0.0842873	0.104477	0.806758	0.419806	0.688798
Tbrg1	1028.31	-0.0133205	0.0772576	-0.172416	0.86311	0.892521	Elk1	562.093	0.164719	0.0901132	1.82791	0.0675626	0.2216
Adss1	1125.33	0.00562064	0.0943662	0.059562	0.952504	0.964771	Nav1	2313.71	-0.0197532	0.166345	-0.118748	0.905475	0.969855
Brf1	715.108	-0.377116	0.0728111	-5.17938	2.22626e-07	7.93184e-07	Tnpo1	3838.04	0.108377	0.235028	0.461124	0.64471	0.844997
Odc1	1341.55	1.00556	0.117371	8.56734	1.05906e-17	8.83764e-17	Rnmt	1078.27	0.186624	0.147399	1.26612	0.205471	0.460772
Thg1l	209.147	-0.15483	0.121922	-1.26991	0.204116	0.2666	Srp14	2047.45	-0.123784	0.0846824	-1.46174	0.143811	0.367115
Adam19	1214.67	-0.184812	0.127082	-1.45427	0.14587	0.19892	Cdk9	2711.4	0.157218	0.0823609	1.90889	0.0562759	0.19467
Pabpc4	582.339	0.389836	0.0831883	4.68618	2.78345e-06	8.73634e-06	Tor2a	1240.46	0.179281	0.0738347	2.42814	0.0151765	0.0748898
Sugp1	323.982	-0.691852	0.14056	-4.92211	8.56143e-07	2.84316e-06	Fpgs	212.505	0.115434	0.124258	0.928988	0.352896	0.623904
Dhdh	515.052	-0.330922	0.112025	-2.95401	0.00313671	0.00618818	Mrtfb	2229.62	0.323988	0.150674	2.15026	0.0315345	0.129725
Zfp790	329.847	-0.273124	0.100071	-2.72931	0.00634665	0.0118215	Cbx5	1120.81	-0.274528	0.19355	-1.41838	0.156079	0.386356
Fuz	185.311	-0.211221	0.124634	-1.69473	0.090127	0.130223	Apobec3	624.038	-0.0902895	0.0793865	-1.13734	0.255396	0.523686
Pgam1	3521.89	1.47518	0.0956053	15.4299	1.02993e-53	2.9367e-52	Vav2	1202.72	0.0784465	0.0825992	0.949724	0.342252	0.613658
Evi5	839.236	-0.278062	0.147974	-1.87913	0.060227	0.0910934	Ppp2cb	1351.06	0.0203551	0.089936	0.226329	0.820946	0.935389
Evi5l	321.547	-0.593984	0.130017	-4.56849	4.91241e-06	1.5053e-05	Dmap1	646.641	-0.0641466	0.091376	-0.702007	0.482674	0.737579
Snapc2	382.273	0.00842866	0.116404	0.0724087	0.942277	0.956423	Mcu	671.114	-0.00853456	0.0842247	-0.101331	0.919288	0.975058
Git1	1308.96	0.297927	0.106037	2.80966	0.00495938	0.00942352	Oit3	377.927	0.228731	0.0863271	2.64958	0.0080591	0.0465559
Gltp	2928.76	-0.402058	0.0893117	-4.50174	6.73985e-06	2.03685e-05	Bcr	113.74	-0.408808	0.145845	-2.80302	0.00506267	0.0326984
Bnip2	4430.34	0.390128	0.0546278	7.14156	9.22755e-13	5.49461e-12	Fxyd5	13539.4	0.126436	0.0756113	1.67219	0.0944871	0.278176
Ccnt1	1306.13	0.375816	0.0882313	4.25944	2.04941e-05	5.75492e-05	Tfcp2	264.411	-0.470478	0.106651	-4.4114	1.02707e-05	0.000186354
Brms1l	222.992	0.271689	0.118755	2.28781	0.0221485	0.0370305	Pou6f1	491.139	-0.240303	0.108514	-2.21449	0.0267953	0.116699
Med15	2572.97	0.14093	0.0717644	1.96379	0.0495541	0.0765704	Ubp1	1601.99	0.106383	0.0784197	1.35658	0.174914	0.414984
Dhdds	590.304	-0.486635	0.0911965	-5.33611	9.49592e-08	3.56777e-07	Nuak2	690.619	-0.00891481	0.0765465	-0.116463	0.907286	0.97071
Ubxn11	204.712	0.334515	0.134042	2.4956	0.0125745	0.022158	Cilk1	169.722	-0.329537	0.12798	-2.5749	0.0100269	0.0551765
Tjap1	475.27	0.590338	0.113236	5.21332	1.85495e-07	6.68461e-07	Sdhb	4501.06	0.0762804	0.119828	0.636579	0.524399	0.769653
Rpl15	5011.13	0.272166	0.0617999	4.40399	1.06278e-05	3.10928e-05	Snap47	991.754	0.279315	0.0817695	3.41588	0.000635755	0.00615359
Tmem167	924.148	0.0479288	0.115022	0.416694	0.676902	0.736948	Kdsr	532.667	0.27014	0.098463	2.74357	0.0060775	0.0375972
Mplkip	345.035	-0.10336	0.129972	-0.795251	0.426468	0.501683	Vps4b	2404.04	0.0397808	0.19916	0.199742	0.841682	0.94236
Mlkl	595.151	-0.0133089	0.163257	-0.0815215	0.935027	0.950332	Rps25	15045.9	-0.0279501	0.110514	-0.25291	0.800338	0.924983
Tnpo3	2317.55	0.222533	0.0679965	3.27271	0.00106523	0.00229431	Tafazzin	1998.03	0.159419	0.0725042	2.19875	0.0278954	0.120137
Ttll5	205.93	-0.721818	0.126937	-5.68642	1.29732e-08	5.32585e-08	Aldh3a2	2359.85	-0.0753289	0.0517347	-1.45606	0.145376	0.370099
Zfp715	653.159	0.0860273	0.149822	0.574196	0.565835	0.635605	Tmem115	1567.38	0.11759	0.0821691	1.43107	0.15241	0.381295
Cdh23	335.275	-0.355096	0.108068	-3.28586	0.00101673	0.00219686	Hyal2	960.217	0.642139	0.0736258	8.72165	2.74165e-18	3.53071e-16
Rps5	10103.8	0.106641	0.0767835	1.38885	0.164877	0.22151	Ifrd2	259.889	-0.0693039	0.0945188	-0.733229	0.463419	0.723037
Etv5	719.116	-0.422269	0.143765	-2.93721	0.00331176	0.00650768	Hyal1	1032.1	1.11634	0.0719315	15.5195	2.56029e-54	4.50611e-51
Atp6v0d1	3546.76	0.52204	0.0634376	8.22919	1.88479e-16	1.47135e-15	Tusc2	742.736	0.0832499	0.12829	0.648918	0.516391	0.763398
Ptprs	1435.56	-0.449149	0.0833879	-5.38626	7.19397e-08	2.74441e-07	Nprl2	496.204	0.36587	0.101863	3.59178	0.000328433	0.00346133
Slc41a1	252.141	-0.959769	0.105123	-9.12995	6.8528e-20	6.54623e-19	Rassf1	941.813	0.250344	0.0856302	2.92354	0.00346071	0.0241063
Nelfb	1027.56	-0.671083	0.0858502	-7.81691	5.4134e-15	3.81851e-14	Slc3a2	6477.63	0.247157	0.0668938	3.69478	0.000220081	0.00247503
Tmem175	684.41	-0.377291	0.069395	-5.43686	5.42269e-08	2.09152e-07	Nxf1	3248.01	0.331708	0.091543	3.62352	0.000290618	0.00311882
Tango2	301.255	-0.658666	0.122387	-5.38185	7.37255e-08	2.8046e-07	Stx5a	1206.33	0.0294267	0.0806735	0.364764	0.715288	0.883292
Ndufs2	2710.94	0.0828101	0.0621713	1.33197	0.182871	0.242509	Tnfrsf13b	994.583	-0.398413	0.0700668	-5.68618	1.29912e-08	4.5106e-07
Atraid	1391.52	-0.0847041	0.0602851	-1.40506	0.160004	0.216026	Bltp2	14421.1	-0.310052	0.0727346	-4.26279	2.01888e-05	0.000338402
Cad	411.524	-1.06094	0.152396	-6.96176	3.36051e-12	1.90834e-11	AI597479	576.199	-0.148935	0.0796818	-1.86913	0.0616051	0.207578
Sh3bp5l	573.009	-0.544321	0.0996469	-5.46249	4.69497e-08	1.82426e-07	Tmem86a	1210.28	0.300907	0.102312	2.94108	0.00327071	0.0229798
Atad1	1350.1	0.540009	0.106433	5.07371	3.90128e-07	1.34922e-06	Ifi35	1439.41	0.0541495	0.116219	0.465927	0.641268	0.842921
Pten	2160.45	-0.0145312	0.12761	-0.113872	0.909339	0.93084	Rdm1	124.326	-0.0689216	0.162313	-0.424622	0.671113	0.861112
Pea15a	5313.16	0.146621	0.0704588	2.08094	0.037439	0.0592967	Nedd8	2476.81	0.0554767	0.0969931	0.571965	0.567345	0.798609
Timm23	1218.63	0.838983	0.0836548	10.0291	1.13531e-23	1.27257e-22	Gosr1	1581.81	-0.08261	0.0602368	-1.37142	0.170244	0.407655
Tnfaip8l2	2691.74	-1.3999	0.0726931	-19.2577	1.21649e-82	6.23979e-81	Mrpl52	610.257	0.0814914	0.113944	0.715188	0.474493	0.730603
Trnt1	693.376	0.148335	0.113306	1.30915	0.190482	0.251437	Kansl3	1620.01	0.172134	0.0706053	2.43797	0.0147701	0.0734973
Ehmt2	3970	-0.134715	0.0830428	-1.62224	0.104752	0.148624	Eya4	388.571	0.534581	0.279861	1.91016	0.0561122	0.194434
Elof1	1134.94	0.168074	0.0907931	1.85117	0.064145	0.0964167	Uckl1os	225.297	0.158367	0.124675	1.27024	0.203999	0.457958
Med16	485.68	-0.619068	0.0919949	-6.72937	1.70396e-11	9.20022e-11	Faf1	1955.58	0.150783	0.0914058	1.64961	0.0990236	0.287494
St3gal1	2748.04	1.25964	0.0612268	20.5734	4.75546e-94	3.03257e-92	Mettl16	635.285	0.0600962	0.100587	0.597457	0.550203	0.786809
Tmem259	2074.62	0.257788	0.0822021	3.13603	0.00171251	0.00354445	Pigyl	109.553	0.345387	0.157294	2.19581	0.0281054	0.12043
Rnf170	275.755	-0.372593	0.155014	-2.40361	0.0162342	0.0279341	Rbm25	1493.09	-0.129819	0.252654	-0.513822	0.607376	0.822716
Mcemp1	210.695	0.408452	0.150224	2.71895	0.00654897	0.0121576	Psen2	4675.61	0.340748	0.0787021	4.3296	1.49384e-05	0.000259456
Nit1	446.334	-0.189076	0.0844629	-2.23857	0.025184	0.0415317	Fads1	5418	0.0588706	0.0887754	0.663141	0.50724	0.757183
Prdm15	350.696	0.0357738	0.111778	0.320044	0.748935	0.799417	Lmbr1	257.461	-0.189683	0.111085	-1.70754	0.0877209	0.264591
Rnf168	733.162	0.0241025	0.0860505	0.280097	0.779403	0.824387	Cars1	1098.2	0.217905	0.0850428	2.5623	0.0103981	0.0566931
Dynlt2b	275.869	0.0266457	0.101825	0.261681	0.793567	0.835529	Apip	383.659	-0.0588081	0.0943682	-0.623177	0.533168	0.776694
Chp1	1631.95	-0.0366261	0.0744804	-0.491755	0.622893	0.68823	Pdhx	755.169	0.150098	0.0781165	1.92146	0.0546734	0.191308
Trpv4	243.826	-0.680279	0.118982	-5.7175	1.08103e-08	4.47311e-08	Vac14	2876.68	0.209643	0.0792155	2.64649	0.00813323	0.0467284
Tvp23b	244.725	-0.196161	0.0913237	-2.14797	0.031716	0.0510986	Mcoln2	3572.93	0.327459	0.0743436	4.40466	1.05948e-05	0.000191249
Dnajc7	851.445	-0.456189	0.0854292	-5.33997	9.29627e-08	3.49694e-07	Akt1s1	831.277	-0.0399034	0.118657	-0.336291	0.736651	0.895148
Cacybp	712.774	0.608971	0.142465	4.27454	1.91531e-05	5.3896e-05	Tbrg1	1835.4	0.101555	0.0844846	1.20205	0.229345	0.491566
Zswim7	177.78	0.209398	0.137431	1.52366	0.127593	0.176494	Adss1	1673.65	-0.0362244	0.0743578	-0.487163	0.626143	0.833279
Ndufa2	1308.17	0.0436809	0.0875348	0.499012	0.617771	0.684253	Brf1	969.362	0.0877658	0.0814244	1.07788	0.281087	0.551212
Pam16	155.057	-0.0424756	0.139806	-0.303819	0.761266	0.80915	Odc1	948.1	-0.222818	0.0826497	-2.69593	0.00701926	0.0416892
Cox6c	1740.73	0.0309092	0.0729845	0.423504	0.671927	0.732377	Thg1l	485.933	-0.15399	0.0809821	-1.90154	0.0572318	0.196862
Ube2z	2012.04	0.433036	0.0718134	6.03001	1.63946e-09	7.38931e-09	Adam19	1010.36	0.223649	0.0730879	3.05999	0.00221342	0.0169497
Tmem87b	2450.68	-0.231924	0.0983787	-2.35746	0.0184003	0.0313923	Pabpc4	756.528	-0.0147169	0.0898686	-0.16376	0.86992	0.954517
Anapc1	3178.72	-0.28996	0.0695256	-4.17055	3.03863e-05	8.33923e-05	Sugp1	981.923	-0.0499898	0.0760778	-0.657087	0.511125	0.75978
Mertk	3929.43	-1.31816	0.0880133	-14.9768	1.0409e-50	2.83932e-49	Dhdh	536.525	-0.406537	0.101243	-4.01546	5.93309e-05	0.000840986
Tsg101	1203.12	0.180104	0.0591697	3.04385	0.00233573	0.00469935	Zfp790	302.081	-0.101217	0.156885	-0.645167	0.518819	0.765293
Hps5	1593.26	-0.109168	0.0526774	-2.07239	0.0382287	0.0603853	Fuz	252.291	0.169562	0.0993407	1.70687	0.0878463	0.264894
Map3k4	834.801	-0.932912	0.0666967	-13.9874	1.86132e-44	4.36994e-43	Pgam1	5198.03	0.602911	0.0759325	7.94009	2.02033e-15	1.87146e-13
Piezo1	4481.85	0.590162	0.0959876	6.14832	7.83083e-10	3.63897e-09	Evi5	833.037	-0.0801633	0.31287	-0.25622	0.797781	0.923775
Rnf166	1560.04	0.126933	0.0800506	1.58566	0.112816	0.15854	Evi5l	489.805	-0.290588	0.0949073	-3.06181	0.00220001	0.0168593
Ankrd28	1740.43	0.394376	0.105308	3.74497	0.000180418	0.000437061	Snapc2	451.228	0.124601	0.110041	1.13232	0.257502	0.526286
Ankrd52	1172.15	-0.132202	0.15349	-0.86131	0.389067	0.464459	Git1	1534.31	0.395854	0.0954858	4.14568	3.38804e-05	0.000528475
Srp19	185.762	-0.0765923	0.109613	-0.698752	0.484707	0.558977	Gltp	1990.09	-0.113104	0.0772145	-1.4648	0.142976	0.366107
Wdfy2	5078.39	-0.651328	0.0628921	-10.3563	3.9192e-25	4.76055e-24	Bnip2	4702.73	0.188589	0.0593631	3.17688	0.0014887	0.0123299
Rbsn	1183.28	-0.0276998	0.0625551	-0.442806	0.657906	0.720255	Ccnt1	1092.83	-0.115657	0.144983	-0.797725	0.42503	0.694249
Mrps25	333.055	-0.326463	0.0932901	-3.49944	0.000466242	0.00106728	Brms1l	322.495	0.245156	0.100702	2.43447	0.0149136	0.0739485
Dguok	605.258	-0.777162	0.0716556	-10.8458	2.0883e-27	2.79963e-26	Med15	3233.39	0.141014	0.0771708	1.8273	0.067655	0.221767
Csf1	311.458	1.1517	0.107617	10.7018	9.97684e-27	1.30057e-25	Dhdds	757.321	-0.0984655	0.112158	-0.877922	0.379986	0.652146
Strip1	1060.51	0.485841	0.0783378	6.20187	5.57971e-10	2.63117e-09	Ubxn11	180.427	0.0660546	0.147663	0.447332	0.654635	0.851663
Slc25a11	2666.67	-0.0153244	0.0773285	-0.198173	0.842909	0.877012	Tjap1	536.211	0.111347	0.0920052	1.21022	0.226194	0.487173
Chfr	922.05	-0.151866	0.0645107	-2.35412	0.0185665	0.0316301	Rpl15	7025.83	0.0930005	0.0925415	1.00496	0.314916	0.58775
Tex261	1988.96	-0.0476868	0.061614	-0.773961	0.438954	0.514639	Tmem167	997.357	-0.0821662	0.225257	-0.364766	0.715286	0.883292
Fam120b	1160.21	-0.0441135	0.0675837	-0.652725	0.513934	0.586589	Mplkip	295.698	-0.205499	0.149162	-1.37769	0.168299	0.405556
Tbp	619.145	-0.0460209	0.0789639	-0.582809	0.560022	0.6299	Kif11	297.328	-0.186478	0.310715	-0.600158	0.548401	0.785982
Psmb1	3096.26	0.0971927	0.0772247	1.25857	0.208185	0.271089	Rpa3	174.242	-0.34854	0.126036	-2.7654	0.0056853	0.0356725
Fhod1	358.889	-0.359087	0.0956041	-3.75598	0.000172661	0.000419777	Mlkl	526.133	-0.00945859	0.127936	-0.0739319	0.941065	0.980721
Elmo3	148.304	-0.261295	0.146228	-1.78689	0.0739545	0.109299	Tnpo3	2629.79	0.00650971	0.094228	0.0690847	0.944922	0.981834
Msh3	261.45	-0.724158	0.113166	-6.39911	1.56286e-10	7.74294e-10	Ttll5	348.825	-0.14053	0.140993	-0.996715	0.318903	0.591744
Tmem208	703.693	0.0479274	0.0859379	0.557697	0.577051	0.645591	Zfp715	817.468	-0.14803	0.308859	-0.479279	0.63174	0.836884
E2f4	598.631	0.322952	0.0848145	3.80774	0.000140241	0.000346581	Cdh23	378.941	0.0850801	0.16309	0.521675	0.601896	0.819392
Surf4	8590.47	0.826122	0.0676183	12.2174	2.50905e-34	4.2136e-33	Rps5	15789.7	0.0701119	0.0991348	0.707238	0.479419	0.734466
Surf2	481.359	0.127686	0.0831943	1.53479	0.124836	0.173112	Amotl1	196.413	-0.0325046	0.137408	-0.236555	0.813002	0.930682
Dnajb9	419.067	-0.168037	0.112071	-1.49939	0.133773	0.184207	Etv5	2308.48	-0.577035	0.087419	-6.60079	4.08962e-11	2.15576e-09
Naf1	186.087	0.0394047	0.126793	0.310779	0.755969	0.804604	Enkd1	107.244	0.117388	0.162604	0.721924	0.470341	0.727278
Ppp1cb	1118.61	0.0179564	0.130232	0.13788	0.890335	0.914959	Atp6v0d1	5199.66	0.181743	0.0762402	2.38382	0.017134	0.0822806
Gorasp2	1674.29	0.251066	0.082813	3.03172	0.00243165	0.00487157	Ptprs	1699.05	-0.0193412	0.0994993	-0.194385	0.845875	0.944731
Tsen15	193.295	-0.328334	0.105845	-3.10202	0.00192205	0.0039384	Slc41a1	409.681	-0.301276	0.0991106	-3.0398	0.00236739	0.0178569
Efr3a	2930.61	0.330806	0.074724	4.42704	9.55338e-06	2.81413e-05	Nelfb	1656.56	-0.235476	0.126668	-1.859	0.0630276	0.21136
Trappc2l	879.702	0.0714508	0.0812549	0.879342	0.379216	0.454308	Tmem175	843.259	0.0829085	0.0668032	1.24109	0.214574	0.472752
Acsf3	158.272	-0.992198	0.119472	-8.30488	9.9922e-17	7.93157e-16	Tango2	405.364	-0.0614428	0.114771	-0.535351	0.592407	0.81345
Ddx19a	580.005	-0.443581	0.10094	-4.39452	1.1102e-05	3.23998e-05	Ndufs2	4507.01	0.0934973	0.10078	0.927739	0.353543	0.624839
Galns	2289.97	0.272643	0.0678083	4.02078	5.8005e-05	0.000152391	Atraid	1818.23	0.119913	0.1018	1.17792	0.238829	0.504406
Rabl6	1351.88	-0.21446	0.0995118	-2.15512	0.0311522	0.050263	Cad	902.695	-0.464594	0.115364	-4.02719	5.64468e-05	0.000807694
Edf1	2225.65	0.49994	0.0819863	6.09784	1.07509e-09	4.93274e-09	Sh3bp5l	762.695	-0.0347649	0.0991969	-0.350464	0.725991	0.889278
Fbxw5	1106.03	-0.183672	0.0805628	-2.27986	0.022616	0.0377328	Atad1	1182.25	0.124829	0.242158	0.515488	0.606212	0.82234
Slc25a13	1127.34	0.254656	0.0857034	2.97136	0.00296479	0.00586496	Pten	1878.61	-0.0402903	0.27131	-0.148503	0.881946	0.959249
Ube2i	4902.63	0.402513	0.0477024	8.43802	3.22766e-17	2.61034e-16	Pea15a	6853.55	-0.00232224	0.0602322	-0.0385548	0.969245	0.989294
Tsr3	317.101	0.0730544	0.0900684	0.811099	0.417309	0.493007	Timm23	1583.14	0.240614	0.0765608	3.14279	0.00167347	0.0136147
Unkl	193.405	-0.449128	0.119563	-3.75642	0.000172363	0.00041916	Tnfaip8l2	3514.2	-0.143167	0.0987631	-1.4496	0.147169	0.372688
Lrrk1	1078.85	-0.861439	0.0832146	-10.352	4.09805e-25	4.9523e-24	Trnt1	696.268	0.0437986	0.276683	0.158299	0.874222	0.95652
Actn1	2207.27	-0.220153	0.119365	-1.84437	0.0651297	0.0977256	Ehmt2	4832.53	0.0494075	0.0964473	0.512275	0.608459	0.823164
Sirt2	1577.2	0.471886	0.0665326	7.09255	1.31665e-12	7.73274e-12	Elof1	1610.25	0.183103	0.0998197	1.83434	0.066604	0.219587
Hnrnpl	3508.97	0.0688315	0.0559056	1.23121	0.218244	0.282434	Med16	586.139	-0.204361	0.0889056	-2.29863	0.0215259	0.0982339
Nolc1	570.037	0.26345	0.0815468	3.23066	0.00123505	0.0026206	St3gal1	1529.94	-0.0301524	0.102482	-0.294221	0.768589	0.909853
Casd1	668.018	0.274103	0.104295	2.62814	0.00858528	0.0155883	Tmem259	2227.38	0.235674	0.12509	1.88403	0.0595612	0.202501
Cnksr3	214.9	-1.32957	0.136933	-9.70969	2.74179e-22	2.90101e-21	Rnf170	228.129	-0.0426727	0.216008	-0.197552	0.843396	0.942975
Mtmr1	1006.96	0.397607	0.071386	5.56981	2.55014e-08	1.01297e-07	Dedd	117.058	-0.00516256	0.156266	-0.0330371	0.973645	0.990456
Abca1	29649.6	0.0870362	0.105449	0.825385	0.409153	0.485001	Mcemp1	407.676	0.110384	0.103077	1.07088	0.284221	0.553803
Nipsnap3b	936.444	0.323706	0.071315	4.5391	5.64949e-06	1.72111e-05	Nit1	566.075	-0.0517369	0.0937119	-0.552085	0.58089	0.807208
Lage3	304.801	-0.441371	0.139462	-3.16481	0.00155184	0.00323674	Prdm15	446.709	0.194566	0.108669	1.79044	0.0733828	0.234825
Ubl4a	430.927	0.266607	0.0935368	2.85028	0.00436802	0.00838595	Rnf168	762.244	-0.0665327	0.0836399	-0.795466	0.426342	0.695317
Gdi1	1149.35	-0.0981159	0.0805339	-1.21832	0.223103	0.28809	Dynlt2b	575.629	0.128987	0.0894197	1.44249	0.149165	0.376133
Sash1	15541.7	0.148298	0.0838175	1.76929	0.0768452	0.11297	Chp1	2950.96	0.0265482	0.0550859	0.481942	0.629847	0.835472
Gadd45b	4023.99	2.25684	0.0749793	30.0996	4.90898e-199	1.18797e-196	Trpv4	413.538	0.123502	0.0901491	1.36998	0.170694	0.408182
Slamf6	95.9841	0.321792	0.183192	1.75659	0.0789885	0.115691	Tvp23b	327.664	-0.200871	0.114575	-1.75318	0.079571	0.247523
Zdhhc12	254.363	0.331647	0.133105	2.49163	0.0127159	0.0223862	Dnajc7	1161.34	-0.0392849	0.0719518	-0.54599	0.585073	0.810172
Cybb	45348.3	0.596606	0.0742818	8.03166	9.61631e-16	7.14636e-15	Cacybp	849.668	0.284025	0.267086	1.06342	0.287592	0.558497
Golga7	1679.81	0.280853	0.0634605	4.42563	9.61602e-06	2.8317e-05	Cluap1	152.099	0.116898	0.13937	0.83876	0.401604	0.672845
Cd48	4907.24	0.430064	0.0735701	5.84564	5.04639e-09	2.15901e-08	Zswim7	159.595	-0.152251	0.13668	-1.11392	0.265311	0.535576
Clpx	852.66	0.22837	0.0694772	3.28697	0.0010127	0.00218966	Pigl	85.7402	0.225612	0.173798	1.29813	0.194244	0.442835
Trabd	1320.16	-0.106951	0.0654789	-1.63337	0.102391	0.145603	Ndufa2	2005.16	0.0795187	0.0973112	0.817158	0.413838	0.684291
Cd83	4451.66	2.00089	0.0922448	21.6911	2.49182e-104	1.97629e-102	Pam16	194.64	-0.240299	0.117252	-2.04943	0.0404201	0.155044
Atf6b	554.958	-0.0564174	0.0965457	-0.584359	0.558979	0.628951	Cox6c	2582.26	0.00162111	0.0888052	0.0182547	0.985436	0.994381
Ppt2	436.138	0.267789	0.103116	2.59698	0.00940486	0.0169395	Ube2z	2006.74	-0.0508312	0.0668645	-0.760213	0.447127	0.710666
Cacfd1	401.34	0.176432	0.0904239	1.95117	0.051037	0.0786043	Tmem87b	2783.78	-0.04654	0.145189	-0.320547	0.748553	0.899696
Hivep2	1422.59	1.88676	0.107416	17.565	4.56874e-69	1.7892e-67	Anapc1	4500.76	-0.159267	0.081341	-1.95802	0.0502277	0.179494
Arnt	684.186	-0.418392	0.0996194	-4.19991	2.67023e-05	7.3797e-05	Mertk	1240.89	-0.963521	0.0783093	-12.304	8.61575e-35	5.6864e-32
Mocs2	1517.77	0.133369	0.0672672	1.98267	0.0474039	0.0734643	Tsg101	1412.67	0.0950222	0.0681351	1.39461	0.163132	0.397836
Nat9	631.65	0.220698	0.0880552	2.50636	0.0121983	0.0215716	Hps5	1751.45	0.0609008	0.0573741	1.06147	0.288477	0.559266
Lpl	16736.5	-0.750646	0.109293	-6.86823	6.50051e-12	3.62385e-11	Map3k4	1309.39	-0.22533	0.085031	-2.64998	0.00804974	0.0465272
Atp6v0e	3156.6	0.567986	0.0766678	7.40841	1.27822e-13	8.22351e-13	Piezo1	5930.56	0.437347	0.10426	4.19477	2.73147e-05	0.000442082
Zfp318	592.53	-0.59877	0.147387	-4.06258	4.85338e-05	0.000128923	Rnf166	1886.72	0.223823	0.0950506	2.35477	0.018534	0.0874137
Srf	666.001	0.131763	0.115658	1.13925	0.254598	0.322884	Ankrd28	1792.4	0.0747413	0.222969	0.335209	0.737467	0.895148
Hspa8	40598.8	0.660546	0.0877123	7.53082	5.04227e-14	3.35606e-13	Ankrd52	1716.88	-0.0760725	0.127709	-0.595671	0.551395	0.787917
Serac1	346.259	0.347701	0.106307	3.27071	0.00107277	0.00230759	Pkd2l2	120.905	-0.245498	0.170738	-1.43786	0.150473	0.37803
Pdzd11	379.824	0.00890003	0.102865	0.0865214	0.931052	0.947721	Srp19	285.017	0.0490205	0.0986994	0.496665	0.619425	0.829322
Psma2	3528.62	0.383948	0.0794587	4.83205	1.35135e-06	4.41246e-06	Wdfy2	4831.89	-0.406225	0.072026	-5.63998	1.70069e-08	5.71952e-07
Mrpl32	385.484	0.30177	0.0862578	3.49846	0.000467954	0.00107042	Rbsn	1490.72	0.0941285	0.0792425	1.18785	0.234891	0.498884
Setdb1	1471.23	-0.508415	0.0655768	-7.75296	8.97715e-15	6.23446e-14	Mrps25	548.41	-0.230756	0.109798	-2.10165	0.0355839	0.141189
Anxa9	162.372	-0.374867	0.129078	-2.9042	0.00368194	0.00717534	Dguok	667.68	-0.345829	0.0861392	-4.01477	5.95035e-05	0.000841174
Prune1	592.645	0.0631485	0.12993	0.48602	0.626953	0.691745	Camta1	109	-0.315357	0.153372	-2.05616	0.0397675	0.153209
Cers2	4721.2	0.114866	0.0540517	2.12512	0.0335767	0.0537569	Csf1	1890.04	-0.421166	0.085081	-4.95018	7.41451e-07	1.79994e-05
Capza2	8076.84	0.189871	0.0846368	2.24336	0.0248735	0.0410915	Strip1	1466.58	-0.0325205	0.0796017	-0.40854	0.682877	0.867042
Plekho1	7075.45	0.351633	0.0752292	4.67416	2.95166e-06	9.25814e-06	Slc25a11	3678.86	0.0177637	0.0849863	0.209018	0.834434	0.940905
Vps45	336.271	-0.228491	0.0964144	-2.36989	0.0177935	0.0304451	Cmc2	180.102	-0.079416	0.126215	-0.62921	0.529211	0.773598
Prpf3	252.5	0.253261	0.152813	1.65733	0.0974521	0.13942	Chfr	1344.19	-0.0182098	0.0587049	-0.310192	0.756415	0.902672
Anp32e	286.96	-0.0117319	0.105038	-0.111692	0.911068	0.932407	Tex261	1676.17	0.133396	0.0813144	1.64049	0.100902	0.291527
Aph1a	1057.35	0.103477	0.108788	0.951184	0.341511	0.415305	Fam120b	1209.59	0.0793656	0.0746903	1.0626	0.287965	0.558662
Tab2	2518.92	0.280907	0.076078	3.69236	0.000222185	0.000530881	Tbp	696.764	-0.109248	0.0844145	-1.29418	0.195603	0.44459
Ppil4	583.321	-0.0526685	0.155246	-0.339259	0.734415	0.786587	Psmb1	4385.9	0.0083556	0.089362	0.0935028	0.925504	0.976745
Cnih1	492.237	-0.525323	0.110812	-4.74067	2.13015e-06	6.76914e-06	Fhod1	539.724	-0.0600725	0.114286	-0.525635	0.599142	0.817609
Eps8	1284.03	-0.13991	0.0619653	-2.25788	0.0239532	0.0397311	Slc9a5	91.2581	0.461643	0.154148	2.99481	0.00274615	0.0201524
Med22	1960.93	0.143488	0.0566633	2.5323	0.0113318	0.0201564	Elmo3	180.868	-0.108125	0.125796	-0.859522	0.390052	0.662637
Surf1	849.327	-0.0942245	0.076029	-1.23932	0.215226	0.278833	Msh3	416.464	0.0714591	0.167506	0.426607	0.669666	0.860555
Med28	957.62	0.249316	0.0714646	3.48866	0.000485445	0.00110614	Tmem208	995.775	0.0141552	0.100945	0.140226	0.888481	0.962836
Qdpr	434.364	-0.220862	0.0980514	-2.25251	0.0242899	0.040212	E2f4	686.537	-0.0113674	0.0907117	-0.125313	0.900276	0.968261
Sqstm1	56707.2	2.31002	0.0927862	24.8962	8.18034e-137	9.65076e-135	Surf4	10550.7	0.0947762	0.0911372	1.03993	0.298373	0.569872
Nfe2l2	8443.88	1.43673	0.0483838	29.6945	9.0551e-194	2.08444e-191	Surf2	584.485	0.228053	0.0772893	2.95064	0.00317118	0.0224448
Rxra	4258.82	-0.263962	0.175616	-1.50306	0.132823	0.183005	Dnajb9	338.346	-0.117776	0.212108	-0.555261	0.578716	0.805807
Fcrl2	1750.76	-0.0741325	0.052941	-1.40029	0.161428	0.217713	Naf1	194.644	-0.166111	0.12868	-1.29088	0.196746	0.446804
Cd5l	10773.5	0.391233	0.0681587	5.74003	9.46575e-09	3.94079e-08	Ppp1cb	1326.9	-0.159441	0.291707	-0.546578	0.584669	0.809902
Prpsap1	567.026	-0.0888749	0.0823613	-1.07909	0.28055	0.350726	Gorasp2	2411.34	0.100555	0.0892453	1.12673	0.259859	0.529342
Lcorl	774.756	0.0378919	0.205317	0.184553	0.85358	0.885381	Tsen15	325.345	-0.435669	0.114245	-3.81345	0.00013704	0.00166338
Lta4h	1572.99	0.299712	0.0653694	4.5849	4.54204e-06	1.3968e-05	Efr3a	2970.33	0.0614511	0.19102	0.3217	0.74768	0.89926
Dstn	3090.73	0.129736	0.0623731	2.08	0.0375255	0.0594039	Trappc2l	1710.68	0.0127035	0.104777	0.121243	0.903499	0.969116
Macroh2a1	2239.39	-0.107306	0.0774742	-1.38506	0.166035	0.222939	Acsf3	233.98	-0.553213	0.118187	-4.68084	2.85708e-06	5.88124e-05
Gtf2ird2	401.222	-0.0467053	0.0882658	-0.529144	0.596705	0.66396	Ddx19a	986.112	-0.0681819	0.089417	-0.762516	0.445752	0.709595
Bola1	193.846	-0.568313	0.16975	-3.34795	0.000814123	0.00178815	Galns	2766.91	0.127084	0.0911717	1.39389	0.16335	0.39801
Castor2	386.824	-1.15961	0.134633	-8.6131	7.11101e-18	6.01378e-17	C8g	83.1034	0.429395	0.162316	2.64543	0.00815864	0.0468235
Fcgr1	6090.75	-1.05325	0.175444	-6.00332	1.93317e-09	8.63477e-09	Rabl6	1839.55	-0.0426581	0.086546	-0.492895	0.622087	0.830822
Ncf1	12575.6	0.444005	0.060763	7.30716	2.72857e-13	1.69982e-12	Edf1	2547.83	0.159984	0.1119	1.4297	0.152802	0.381818
Adss2	2014.19	0.000224776	0.0773002	0.00290783	0.99768	0.997891	Fbxw5	1533.48	0.11393	0.0937396	1.21539	0.224219	0.48531
Cacna1d	947.767	-0.629478	0.115609	-5.4449	5.1835e-08	2.00499e-07	Slc25a13	1273.43	0.286218	0.0674712	4.24207	2.21463e-05	0.000368291
Actr8	1083.18	-0.319616	0.0573828	-5.56989	2.54898e-08	1.01294e-07	Ube2i	6034.82	0.156372	0.0564415	2.77051	0.00559687	0.0352853
Lrrc27	653.396	0.577032	0.0772047	7.47405	7.77661e-14	5.07226e-13	Tsr3	494.871	0.0399082	0.112232	0.355587	0.72215	0.887698
Fnta	1303.64	-0.157661	0.0635499	-2.48091	0.0131049	0.0230281	Unkl	167.532	-0.102253	0.135957	-0.752095	0.451994	0.714315
Mtrex	743.707	0.0511347	0.103214	0.495426	0.6203	0.686088	Lrrk1	1000.02	-0.310706	0.0859567	-3.61467	0.000300726	0.00320774
Fli1	2734.53	0.0513828	0.0805811	0.637654	0.523699	0.595646	Actn1	2497.83	-0.111249	0.069203	-1.60757	0.107929	0.305477
Utp25	201.386	-0.817169	0.119872	-6.81703	9.29418e-12	5.11776e-11	Sirt2	1851.58	0.223508	0.0970351	2.30338	0.0212577	0.0972366
H2-M3	1545.59	0.382332	0.0918158	4.16412	3.12562e-05	8.56053e-05	Hnrnpl	4510.68	-0.0143544	0.0652775	-0.219898	0.82595	0.937629
Lonrf3	1466.63	0.913524	0.0720991	12.6704	8.62819e-37	1.55703e-35	Nolc1	923.639	0.0522284	0.0921889	0.566537	0.571029	0.800325
Atp5f1e	1466.01	0.0274874	0.0871346	0.315459	0.752413	0.802167	Casd1	877.273	0.0513089	0.167331	0.306631	0.759124	0.904118
Nelfcd	805.016	0.0663719	0.0794496	0.835396	0.403495	0.479258	Cnksr3	266.721	-0.275137	0.122787	-2.24076	0.0250415	0.110685
Ctsz	35947.7	0.676656	0.0858246	7.88418	3.16613e-15	2.2828e-14	Mtmr1	1002.79	0.183785	0.132936	1.3825	0.166817	0.403201
Prelid3b	1038.87	0.80655	0.068118	11.8405	2.41054e-32	3.79177e-31	Hmgb3	81.3361	-0.127157	0.158465	-0.802428	0.422305	0.691555
H2-M2	261.694	2.7053	0.139599	19.379	1.1599e-83	6.0149e-82	Abca1	6419.63	-0.594784	0.19345	-3.07461	0.00210777	0.0162722
Ube2a	498.867	0.367411	0.0791419	4.64243	3.44327e-06	1.07501e-05	Nipsnap3b	1295.12	-0.0380068	0.0766673	-0.495737	0.62008	0.829391
Slc25a5	4869.73	0.231633	0.0886504	2.61289	0.00897811	0.0162363	Lage3	543.712	-0.181578	0.150928	-1.20308	0.228947	0.491199
Ppdpf	577.685	-0.0987358	0.0854447	-1.15555	0.247864	0.315531	Ubl4a	643.115	-0.0321376	0.100118	-0.320997	0.748213	0.899403
Pls3	243.625	-0.010607	0.149376	-0.0710086	0.943391	0.957184	Gdi1	1272.99	-0.0110385	0.0792609	-0.139268	0.889239	0.962836
Nkap	361.543	-0.0786831	0.107663	-0.730825	0.464886	0.540211	Sash1	10669.6	-0.279442	0.0968203	-2.88619	0.0038994	0.0265834
Ndufa1	603.488	0.0334975	0.0927744	0.361064	0.718051	0.773627	Gadd45b	1198.3	0.72125	0.081876	8.80906	1.26201e-18	1.68694e-16
E2f3	462.09	0.60367	0.101944	5.92158	3.18862e-09	1.38875e-08	Zdhhc12	319.182	0.324183	0.123207	2.63119	0.0085086	0.0483847
Cr1l	2256.25	-0.106002	0.0574325	-1.84569	0.0649377	0.0974685	Endog	91.49	-0.0196903	0.235208	-0.0837143	0.933284	0.979049
Ppfibp1	1339.19	0.79682	0.0817048	9.75243	1.80096e-22	1.92934e-21	Cybb	34095.3	-0.15262	0.174237	-0.875933	0.381066	0.652993
Cd46	134.441	-0.176347	0.16846	-1.04682	0.295184	0.366283	Golga7	1863.12	0.0692397	0.0883381	0.783803	0.433156	0.700398
Plgrkt	1387	0.219961	0.0594442	3.70028	0.000215359	0.000515485	Cd48	4517.19	0.195331	0.127348	1.53383	0.12507	0.336495
Cd274	3909.34	1.93645	0.129082	15.0017	7.16105e-51	1.95901e-49	Clpx	896.688	0.125936	0.0928772	1.35594	0.175118	0.415188
Gtf3a	234.306	-0.370898	0.119841	-3.09491	0.00196871	0.00402703	Trabd	1997.48	0.126957	0.0823989	1.54076	0.123375	0.334091
Mtif3	307.23	-0.288381	0.0860481	-3.35139	0.000804059	0.00176893	Dennd6b	186.27	0.315337	0.139699	2.25725	0.0239922	0.106992
Lnx2	188.969	-1.03835	0.154523	-6.71971	1.82081e-11	9.79751e-11	Cd83	2474.11	-0.144272	0.0865054	-1.66778	0.0953586	0.279641
Mapkapk2	17684.2	1.36337	0.0723875	18.8343	3.95563e-79	1.9649e-77	Atf6b	829.029	-0.0262772	0.100464	-0.261559	0.793661	0.921806
Il10	80.3582	0.830281	0.164169	5.05748	4.24841e-07	1.46551e-06	Notch4	95.2307	0.00700342	0.162971	0.0429735	0.965723	0.987703
Lamp2	10959.6	0.139285	0.0575512	2.42019	0.0155123	0.0268339	Ppt2	362.397	0.0706234	0.103852	0.680039	0.49648	0.749618
Atxn10	1474.91	0.0636863	0.0634132	1.00431	0.315231	0.387945	Rnf5	66.7879	0.312587	0.19073	1.6389	0.101234	0.292164
Foxred2	848.003	-0.950248	0.0877202	-10.8327	2.40917e-27	3.22522e-26	Cacfd1	427.072	0.01945	0.0833416	0.233377	0.815469	0.932413
Eif3d	1582.7	0.11597	0.0899178	1.28973	0.197145	0.259098	Hivep2	718.636	0.0842683	0.23701	0.355548	0.722179	0.887698
H3f3b	10423.5	0.0160043	0.0963662	0.166078	0.868096	0.896497	Arnt	883.225	-0.261907	0.108617	-2.4113	0.0158956	0.0777477
Nup50	1446.23	0.741598	0.0839318	8.83572	9.94581e-19	8.86388e-18	Mocs2	1651.46	0.237003	0.0589831	4.01815	5.86573e-05	0.000832555
Ift27	204.595	-0.478139	0.115306	-4.14671	3.37288e-05	9.17914e-05	Nat9	579.42	0.0332127	0.125225	0.265225	0.790836	0.92063
Pacsin2	3007.4	0.200703	0.0615546	3.26056	0.00111192	0.00238129	Lpl	15530.2	-0.744187	0.197047	-3.7767	0.000158921	0.001892
Ttll12	279.64	-0.556659	0.0973795	-5.71639	1.08814e-08	4.49643e-08	Atp6v0e	4561.99	0.229025	0.0820907	2.78991	0.00527234	0.0336944
Tox4	4068.15	0.664793	0.087963	7.55764	4.10447e-14	2.74737e-13	Zfp318	750.833	-0.268851	0.226823	-1.18529	0.235903	0.500228
Mrps18c	299.027	0.0243585	0.115081	0.211665	0.832369	0.867767	Srf	880.623	-0.249166	0.0832291	-2.99374	0.00275579	0.0201657
Srsf6	2752.86	0.369107	0.0708876	5.20693	1.91991e-07	6.90552e-07	Hspa8	37746.4	0.138045	0.0674743	2.04589	0.0407675	0.155857
Plcg1	639.863	-0.388089	0.0946638	-4.09965	4.13771e-05	0.000111227	Serac1	479.186	0.126446	0.143034	0.884029	0.37668	0.648898
Kctd2	472.373	-0.226899	0.0855801	-2.6513	0.00801816	0.0146487	Pdzd11	638.914	0.0370918	0.104954	0.35341	0.723781	0.88831
Kctd5	733.507	0.133663	0.0812596	1.64489	0.0999931	0.142515	Psma2	4403.4	0.0609658	0.0939032	0.649241	0.516183	0.763323
Sdc4	9264.42	1.69279	0.0598161	28.2999	3.46343e-176	6.67099e-174	Mrpl32	509.519	-0.0665808	0.092534	-0.719528	0.471816	0.728631
Il13ra1	524.353	0.580568	0.121273	4.78729	1.69045e-06	5.45452e-06	Setdb1	2087.17	-0.0565013	0.0679563	-0.831435	0.405728	0.676748
Nbr1	4890.11	-0.403273	0.042568	-9.47363	2.70291e-21	2.74007e-20	Anxa9	233.551	0.0833168	0.109508	0.760829	0.446759	0.710602
Cyth1	4350.53	0.584153	0.0566281	10.3156	5.99045e-25	7.16576e-24	Prune1	816.379	0.0805779	0.109702	0.734514	0.462635	0.72259
Rnd3	296.817	0.591241	0.151268	3.90857	9.28428e-05	0.000236377	Cers2	7560.62	0.150746	0.0840306	1.79394	0.0728222	0.233958
Brca1	114.046	0.26095	0.182098	1.43302	0.151853	0.206125	Capza2	6750.89	-0.0439582	0.174006	-0.252625	0.800558	0.925035
Coa3	688.392	-0.154838	0.112638	-1.37465	0.169241	0.226599	Plekho1	12277.7	0.260973	0.0835694	3.12283	0.00179119	0.0143731
Med24	757.237	-0.0642524	0.0728408	-0.882093	0.377726	0.452639	Vps45	581.386	-0.0258045	0.0828434	-0.311486	0.755431	0.902193
Psmd3	870.721	-0.00459926	0.0875862	-0.0525112	0.958121	0.969212	Prpf3	286.554	0.0347709	0.132994	0.261447	0.793748	0.921806
Exosc10	1044.96	-0.0225743	0.0816649	-0.276426	0.782221	0.826919	Anp32e	454.848	-0.115525	0.159148	-0.725895	0.467903	0.725559
Glod4	1016.13	-0.227961	0.0950437	-2.39849	0.0164629	0.0282863	Aph1a	1486.75	0.0828936	0.120375	0.688627	0.491058	0.744897
Vps53	733.072	-0.0978644	0.0713348	-1.3719	0.170094	0.227547	Tab2	2159.25	0.108483	0.154677	0.70135	0.483084	0.737579
Taok1	4255.45	0.194672	0.16863	1.15443	0.248324	0.315961	Ppil4	540.215	0.0414849	0.288721	0.143685	0.885749	0.961405
Dnttip1	224.009	-0.231634	0.142981	-1.62004	0.105224	0.14921	Cnih1	604.194	-0.308787	0.0777603	-3.97101	7.15689e-05	0.000984072
Acot8	230.099	-0.104458	0.0985486	-1.05997	0.28916	0.359754	Eps8	1059.86	-0.344799	0.158138	-2.18037	0.0292304	0.123667
Nlk	399.893	-0.517026	0.11347	-4.55648	5.20171e-06	1.59085e-05	Med22	2314.52	0.143325	0.0826578	1.73395	0.0829265	0.255084
Aldoc	521.582	-0.11783	0.0940322	-1.25308	0.210178	0.273268	Surf1	1131.38	0.0966271	0.0842481	1.14694	0.251408	0.519036
Rpl19	12193.3	0.292082	0.0771611	3.78536	0.000153489	0.000376659	Med28	1391.27	0.0454948	0.0765581	0.594252	0.552344	0.788103
Plxdc1	272.55	-0.440162	0.156074	-2.82022	0.00479904	0.00915387	Qdpr	507.431	-0.0700137	0.083807	-0.835416	0.403484	0.673962
Arl5b	355.906	0.520107	0.125917	4.13056	3.61878e-05	9.82284e-05	Sqstm1	24541.7	0.636138	0.0842202	7.55327	4.24452e-14	3.20158e-12
Zfp207	3613.76	0.101394	0.0613175	1.65359	0.0982109	0.140314	Nfe2l2	6884.17	0.103459	0.0990784	1.04421	0.296389	0.567632
Psmd11	797.821	0.546232	0.107113	5.0996	3.40375e-07	1.18672e-06	Rxra	4430.16	0.149547	0.126843	1.17899	0.238402	0.504211
Timp2	11070.3	-0.0679194	0.0656905	-1.03393	0.301169	0.372534	Adamtsl4	147.025	-0.546738	0.13347	-4.09635	4.19719e-05	0.000634083
Zc3h18	1626.95	0.347922	0.0686203	5.07024	3.97316e-07	1.37358e-06	Fcrl2	5578.74	-0.164086	0.0926524	-1.77099	0.0765626	0.241305
Top2b	1684.03	-0.27434	0.171262	-1.60188	0.109182	0.154238	Cd5l	257.249	-0.123815	0.12961	-0.955285	0.339434	0.611635
Igfbp4	3989.09	-0.51877	0.0654612	-7.92485	2.28416e-15	1.66085e-14	Prpsap1	885.289	0.133814	0.115113	1.16246	0.24505	0.511129
Suz12	723.874	0.238101	0.140389	1.69601	0.0898836	0.129892	Ncapg	126.629	-0.20927	0.295037	-0.709303	0.478136	0.73399
Crlf3	2509.97	0.4941	0.0807486	6.11899	9.41688e-10	4.34604e-09	Lcorl	772.22	0.0324814	0.437013	0.074326	0.940751	0.980491
Tnfaip1	1113.13	0.197196	0.0826725	2.38526	0.0170669	0.0292709	Lta4h	2163.3	0.310396	0.0884748	3.5083	0.000450984	0.00458362
Abr	11796.5	0.802786	0.0608006	13.2036	8.36551e-40	1.67987e-38	Dstn	3146.14	-0.0616206	0.0741891	-0.830587	0.406207	0.677011
Cd40	2223.49	2.24141	0.165053	13.5799	5.26682e-42	1.14535e-40	Macroh2a1	2793.67	-0.078136	0.0821893	-0.950682	0.341766	0.613199
Slc35c2	651.726	-0.114263	0.0874916	-1.30598	0.191558	0.252645	Gtf2ird2	475.595	0.199806	0.0898124	2.2247	0.0261015	0.11437
Elmo2	1386.22	-0.42304	0.0649225	-6.51608	7.21669e-11	3.69767e-10	Bola1	353.015	-0.418805	0.096878	-4.32301	1.53915e-05	0.000266888
Wsb1	2929.06	0.798889	0.0579336	13.7898	2.93772e-43	6.66495e-42	Castor2	498.293	-0.338145	0.141638	-2.38739	0.0169683	0.0816771
Ttpal	1391.99	0.156575	0.0937231	1.67062	0.0947975	0.136242	Fcgr1	7193.64	-0.35778	0.0837533	-4.27184	1.9387e-05	0.000327039
Rhot1	1706.65	0.392594	0.0647844	6.06	1.36122e-09	6.17656e-09	Ncf1	11004.1	0.102477	0.079417	1.29036	0.196925	0.446825
Serinc3	14307.2	-0.300402	0.0407062	-7.37975	1.58583e-13	1.00992e-12	Adss2	2398.41	-0.108701	0.100811	-1.07826	0.280918	0.550983
Tha1	177.45	-0.449684	0.148334	-3.03157	0.00243285	0.00487293	Cacna1d	955.876	-0.481641	0.12614	-3.8183	0.000134374	0.00163855
Pgs1	1935.78	1.18892	0.0765519	15.5309	2.14238e-54	6.18343e-53	Actr8	1538.24	0.156249	0.0730252	2.13966	0.0323824	0.132285
Pigt	649.153	-0.398046	0.135507	-2.93745	0.00330923	0.00650407	Lrrc27	173.273	0.395669	0.141253	2.80114	0.0050922	0.0328489
Mmp9	2317.53	-0.197508	0.132405	-1.4917	0.135778	0.186641	Fnta	1546.22	-0.232569	0.0974166	-2.38736	0.0169697	0.0816771
Ghdc	357.115	0.124177	0.0906291	1.37017	0.170634	0.228173	Mtrex	677.001	-0.00147639	0.214239	-0.00689134	0.994502	0.997903
Pltp	13709.3	-0.238479	0.0649527	-3.67158	0.00024106	0.000574382	Fli1	3195.12	0.0122962	0.112916	0.108896	0.913285	0.97311
Slc12a7	1091.29	-0.287046	0.11461	-2.50455	0.0122606	0.0216695	Stard13	87.0747	0.205275	0.207837	0.987674	0.323312	0.596258
Ctsa	26184.5	0.270873	0.0674171	4.01787	5.87258e-05	0.000154002	Utp25	302.336	-0.291694	0.127376	-2.29002	0.0220204	0.100058
Zswim1	151.51	-0.00164789	0.13143	-0.0125381	0.989996	0.991888	H2-M3	1785.52	0.0165299	0.0801801	0.20616	0.836666	0.941562
Slc12a4	1174.41	0.268561	0.0847482	3.16893	0.00153001	0.00319475	Lonrf3	1852.05	0.0819821	0.177583	0.461654	0.644329	0.844713
Myo1c	9614.3	0.847888	0.0570645	14.8584	6.13708e-50	1.65965e-48	Atp5f1e	2165.67	-0.0131735	0.141873	-0.0928536	0.92602	0.97675
Crk	2862.18	0.77051	0.0536215	14.3694	8.0514e-47	2.01563e-45	Nelfcd	942.27	0.0518699	0.0979942	0.529317	0.596586	0.816141
Cox7c	1758.36	0.195717	0.0760507	2.57351	0.0100673	0.0180398	Ctsz	51514.7	0.13283	0.102974	1.28994	0.197072	0.447063
Pitpna	7332.47	0.203825	0.0818473	2.49031	0.0127631	0.022461	Prelid3b	1229.12	0.153279	0.061446	2.49453	0.0126125	0.0656423
Mlx	747.238	0.465833	0.0966635	4.81912	1.4419e-06	4.69588e-06	Ube2a	483.515	-0.0514817	0.118611	-0.434038	0.664261	0.857529
Retreg3	1902.16	-0.024797	0.0646897	-0.383322	0.701481	0.758892	Slc25a5	8513.54	0.125489	0.0715128	1.75478	0.0792974	0.246869
Dhx58	897.518	-0.43659	0.112425	-3.88338	0.000103015	0.000260308	Ppdpf	542.459	0.0138669	0.134003	0.103482	0.91758	0.974612
Rab5a	1425.78	0.163341	0.0920472	1.77453	0.0759748	0.111847	Col20a1	291.295	0.0341809	0.160865	0.212482	0.831731	0.939983
Nkiras2	1897.59	-0.0038156	0.0734533	-0.0519459	0.958572	0.969365	Pls3	1117.67	0.0389443	0.238327	0.163407	0.870198	0.954533
Ppp2r5c	3616.52	-0.108039	0.0541071	-1.99676	0.0458515	0.0713161	Nkap	419.9	-0.161255	0.16056	-1.00433	0.315222	0.588013
Ift52	701.349	-0.423873	0.069851	-6.06825	1.29311e-09	5.88163e-09	Ndufa1	990.066	-0.0644642	0.117329	-0.549431	0.582709	0.808383
B4galt5	5646.2	1.65713	0.0581759	28.4848	1.80778e-178	3.63018e-176	E2f3	483.512	-0.0569446	0.109012	-0.522372	0.601411	0.818943
Ddx27	901.647	0.177234	0.0865472	2.04783	0.0405769	0.0638382	Cr1l	2724.61	-0.169887	0.0686123	-2.47605	0.0132847	0.0681661
Cyth3	2303.96	0.349632	0.0536296	6.51939	7.05922e-11	3.61895e-10	Ppfibp1	1707.56	0.376178	0.161217	2.33336	0.0196294	0.0913962
Cyth4	9947.34	-0.973633	0.0624408	-15.5929	8.13589e-55	2.4071e-53	Cd46	154.292	-0.272221	0.342587	-0.794606	0.426843	0.695591
Rac3	133.117	-0.29536	0.13792	-2.14153	0.0322317	0.0518056	Plgrkt	1734.22	0.392711	0.0634298	6.19128	5.96784e-10	2.55143e-08
Rrp7a	2075.36	0.441827	0.0939699	4.70179	2.57886e-06	8.1077e-06	Cd274	1623.17	0.807205	0.113399	7.11825	1.09305e-12	7.0382e-11
Cyb5r3	4004.48	-0.0196897	0.0859167	-0.229171	0.818736	0.85625	Gtf3a	224.412	-0.158212	0.131568	-1.20251	0.229165	0.491566
Ints2	409.42	-0.224666	0.115492	-1.9453	0.0517388	0.0796073	Mtif3	393.71	0.111997	0.141307	0.792574	0.428026	0.696556
Med13l	2635.82	0.144751	0.139327	1.03893	0.298837	0.370059	Lnx2	459.804	-0.125457	0.0966045	-1.29867	0.194059	0.442783
H2bc4	854.537	-0.79835	0.084927	-9.40043	5.43399e-21	5.45016e-20	Mapkapk2	12506.6	-0.0036958	0.106811	-0.0346012	0.972398	0.990114
Mafk	1767.01	0.989953	0.112638	8.78882	1.51133e-18	1.33683e-17	Lamp2	13568	0.0350388	0.163874	0.213816	0.830691	0.939398
Med1	1416.86	0.0660264	0.103212	0.639716	0.522357	0.594622	Atxn10	2865.95	0.119589	0.0684494	1.74711	0.0806185	0.249804
Erbb3	146.182	-0.657925	0.143128	-4.59675	4.29123e-06	1.32398e-05	Foxred2	1623.49	-0.105113	0.0894177	-1.17553	0.239782	0.505213
Stard3	2248.57	-0.0396139	0.0971116	-0.407922	0.683331	0.742833	Eif3d	2551.85	-0.00621141	0.107441	-0.0578122	0.953898	0.983828
Vmp1	7892	1.04165	0.0547635	19.021	1.14351e-80	5.80238e-79	H3f3b	11180.1	-0.0437362	0.0614299	-0.711969	0.476484	0.732412
Uchl5	185.54	0.00388054	0.143335	0.0270733	0.978401	0.98342	Nup50	1720.2	0.277357	0.0815883	3.39947	0.000675169	0.00645925
Glrx2	347.354	-0.102137	0.102192	-0.999466	0.317569	0.390212	Ift27	244.674	-0.0992446	0.145608	-0.681587	0.4955	0.749041
Ro60	500.194	-0.46033	0.163452	-2.8163	0.00485807	0.00925151	Pacsin2	3389.97	-0.22719	0.0710791	-3.1963	0.00139203	0.0117399
Stk4	4192.66	-0.151259	0.054025	-2.7998	0.00511347	0.00968901	Ttll12	552.188	-0.110602	0.0831608	-1.32998	0.183526	0.428294
Pmp22	16570.1	1.20346	0.0689273	17.4599	2.89468e-68	1.1151e-66	Tox4	3439.27	0.0191762	0.0545091	0.351799	0.724989	0.888767
Psmb6	8858.29	1.27656	0.10415	12.2569	1.54292e-34	2.60502e-33	Mrps18c	419.134	-0.0478655	0.108462	-0.44131	0.658988	0.854483
Spag7	603.062	-0.0701785	0.0879758	-0.797703	0.425043	0.500381	Srsf6	3486.87	0.0856688	0.0527592	1.62377	0.104425	0.298762
Pfn1	15083.4	0.21338	0.0779764	2.73647	0.00621026	0.0115903	Plcg1	784.089	0.07263	0.0859154	0.845366	0.397907	0.669305
Tomm34	770.974	0.0107826	0.0624495	0.172662	0.862917	0.892517	Kctd2	409.904	0.279615	0.101595	2.75226	0.00591858	0.036895
Ywhab	3080.83	0.050117	0.134961	0.371344	0.710381	0.767283	Kctd5	632.086	0.0573122	0.0747924	0.766283	0.443508	0.70898
Ksr1	144.194	-0.761997	0.12475	-6.10817	1.00779e-09	4.63525e-09	Etaa1	124.315	-0.195549	0.288598	-0.677582	0.498037	0.75111
Gpx3	126.247	0.745362	0.134973	5.52233	3.3454e-08	1.31339e-07	Slpi	1200.58	0.116578	0.0958784	1.21589	0.224025	0.485182
Anxa6	4798.23	-0.0214218	0.0627916	-0.341157	0.732986	0.785592	Sdc4	5488.48	-0.0611526	0.0952987	-0.641694	0.521072	0.767008
Zkscan6	464.279	-0.270055	0.0844349	-3.19838	0.00138201	0.00290889	Il13ra1	364.664	0.0636131	0.236139	0.269388	0.787631	0.919149
Kpna2	1150.93	0.940696	0.0674904	13.9382	3.71084e-44	8.62634e-43	Nbr1	5289.04	0.0863855	0.0727355	1.18767	0.234965	0.49894
Smurf2	1226.08	0.00578964	0.0685503	0.0844582	0.932692	0.948674	Cyth1	5363.01	0.372329	0.0928736	4.00899	6.09787e-05	0.000857436
Cep95	283.41	-0.0192847	0.0987781	-0.195232	0.845211	0.879213	Rnd3	212.041	-0.754218	0.184497	-4.08798	4.35149e-05	0.000650875
Vezf1	1120.34	0.327358	0.0796171	4.11165	3.92842e-05	0.000106175	Brca1	310.004	0.0676649	0.191765	0.352854	0.724198	0.88831
Cuedc1	132.225	-0.377293	0.124274	-3.03599	0.00239748	0.00480923	Cntnap1	94.3451	-0.0096756	0.170008	-0.0569127	0.954615	0.983966
Srsf1	2874.95	0.359119	0.0833858	4.30671	1.65701e-05	4.7127e-05	Nt5c3b	234.53	-0.123351	0.137391	-0.897809	0.369288	0.641183
Kif3a	1227.5	-0.698554	0.122927	-5.68267	1.32608e-08	5.43211e-08	Coa3	1112.43	-0.104153	0.105654	-0.985794	0.324234	0.597218
Septin8	3799.1	0.0482805	0.0539814	0.894391	0.371113	0.445732	Med24	1235.76	0.266126	0.0723052	3.6806	0.000232687	0.00259469
Mtmr4	777.825	-1.00173	0.077874	-12.8635	7.22481e-38	1.35832e-36	Psmd3	1353.19	0.111635	0.11513	0.969641	0.332225	0.605088
Mrm1	242.284	-0.83659	0.118591	-7.0544	1.73349e-12	1.00868e-11	Exosc10	1504.37	-0.100359	0.0741325	-1.35378	0.175807	0.415981
Kansl1	2313.31	0.0140432	0.0829893	0.169217	0.865626	0.894534	Glod4	1409.87	-0.268743	0.0938396	-2.86386	0.00418518	0.02815
Gid4	536.006	0.00789439	0.0717953	0.109957	0.912443	0.93341	Vps53	890.877	-0.00148813	0.0689651	-0.021578	0.982785	0.99332
Dhx40	598.942	-0.624886	0.105393	-5.92911	3.04584e-09	1.3284e-08	Taok1	3158.74	-0.0990005	0.316429	-0.312868	0.754381	0.90185
Ypel2	419.71	-1.52073	0.090888	-16.7319	7.67245e-63	2.62364e-61	Dnttip1	281.268	-0.236402	0.12247	-1.93029	0.0535715	0.188572
Akap1	434.24	-0.407148	0.0968475	-4.20401	2.62226e-05	7.25988e-05	Acot8	324.263	-0.00868849	0.103075	-0.0842928	0.932824	0.979049
Nol11	675.109	0.148044	0.0770213	1.92211	0.0545915	0.0835335	Nlk	510.943	-0.21433	0.0981004	-2.1848	0.0289036	0.12253
Derl2	1499.04	0.367628	0.0682255	5.38842	7.1078e-08	2.71373e-07	Traf4	62.2749	0.0404128	0.200572	0.201487	0.840318	0.94236
C1qbp	273.887	-0.119252	0.150325	-0.793292	0.427608	0.502899	Aldoc	782.319	-0.00675455	0.117646	-0.0574139	0.954215	0.983828
Rpain	831.064	0.483568	0.0737498	6.55687	5.49479e-11	2.84319e-10	Stac2	196.074	0.0439553	0.168655	0.260623	0.794384	0.921994
Slc13a3	160.589	0.179066	0.174801	1.0244	0.305646	0.377281	Rpl19	17972	0.0857343	0.100096	0.856518	0.391711	0.664254
Chd3	1906.84	0.210247	0.0927956	2.26569	0.0234701	0.0389984	Nek8	102.057	-0.226508	0.143196	-1.5818	0.113695	0.315991
Kdm6b	298.946	0.895987	0.171584	5.22187	1.77127e-07	6.39772e-07	Plxdc1	332.751	0.00842319	0.119227	0.0706486	0.943677	0.981603
Appbp2	877.626	-0.0724693	0.0919994	-0.787715	0.430863	0.506223	Arl5b	267.256	-0.263426	0.255837	-1.02966	0.303168	0.574768
Adora2b	92.5462	1.98983	0.182777	10.8866	1.33475e-27	1.79962e-26	Zfp207	5260.29	0.0441784	0.0872522	0.506331	0.612625	0.82707
Ncor1	3069.86	-0.133434	0.116097	-1.14932	0.250423	0.318186	Psmd11	943.108	0.0817875	0.0908079	0.900665	0.367766	0.639612
Trpv2	3012.09	0.114122	0.0584228	1.95338	0.0507752	0.0782777	Timp2	12664.4	0.0686612	0.0732818	0.936947	0.348786	0.620019
Cwc25	562.295	0.41696	0.0908103	4.59155	4.3997e-06	1.35479e-05	Zc3h18	1890.01	0.115971	0.0810761	1.4304	0.152602	0.381594
Pip4k2b	1247.3	-0.202178	0.0804568	-2.51287	0.0119752	0.0212208	Top2b	1541.78	-0.256026	0.452779	-0.565454	0.571765	0.801162
Trim37	395.898	-0.205295	0.123303	-1.66497	0.0959197	0.137519	Igfbp4	4925.44	-0.199258	0.117451	-1.69652	0.089788	0.268753
Ctdnep1	1154.14	0.800367	0.0893534	8.95731	3.32681e-19	3.0573e-18	Cdc6	185.265	-0.534679	0.147408	-3.62722	0.000286494	0.00309343
Elp5	981.786	0.784902	0.0931241	8.42856	3.49947e-17	2.82532e-16	Suz12	617.827	-0.114218	0.300623	-0.379937	0.703992	0.879353
Gabarap	9946.73	0.373582	0.0747409	4.99836	5.78189e-07	1.95941e-06	Atad5	182.837	-0.471975	0.324908	-1.45264	0.146323	0.371524
Phf23	2225.78	0.459467	0.0629612	7.29762	2.92896e-13	1.81627e-12	Crlf3	2199.2	0.126302	0.079374	1.59123	0.111558	0.311939
Acadvl	975.229	0.0631928	0.0753975	0.838128	0.401959	0.477975	Tnfaip1	1513.82	0.0992812	0.0786753	1.26191	0.206981	0.462879
G3bp1	4703.2	1.08078	0.0514665	20.9997	6.6036e-98	4.61665e-96	Abr	9921.31	0.461757	0.0765732	6.03026	1.63691e-09	6.59763e-08
Atox1	3495.21	0.2368	0.0858401	2.75862	0.00580462	0.0109088	Cd40	350.257	0.176761	0.10767	1.6417	0.100652	0.290961
Sparc	189.972	0.133118	0.187856	0.708616	0.478563	0.55304	Slc35c2	1366.58	0.0757533	0.110067	0.688245	0.491299	0.744991
Mief2	473.92	0.497148	0.114912	4.32634	1.51608e-05	4.33992e-05	Elmo2	2115.36	-0.0789054	0.0608968	-1.29572	0.195071	0.444146
Ikzf1	2294.25	-0.983998	0.0736706	-13.3567	1.08223e-40	2.24485e-39	Wsb1	3196.99	0.0758691	0.0958729	0.791351	0.428739	0.696893
Pnpo	445.997	-0.275853	0.0960721	-2.87131	0.00408777	0.00789287	Ttpal	2017.07	-0.0607992	0.0580888	-1.04666	0.295257	0.566593
Cog1	1227.5	0.0775859	0.0680496	1.14014	0.254229	0.322502	Rhot1	1786.23	0.0680688	0.0686064	0.992164	0.321117	0.594183
Cbx1	522.804	-0.104129	0.0752303	-1.38414	0.166316	0.223189	Ada	1347.74	0.154974	0.0891404	1.73854	0.0821164	0.253404
Cdk5rap3	204.158	-0.948557	0.121669	-7.79619	6.38059e-15	4.47732e-14	Serinc3	13948.7	-0.143521	0.0659076	-2.17761	0.0294349	0.124284
Copz2	126.014	-0.390311	0.145696	-2.67893	0.00738568	0.0135694	Tha1	215.252	0.0122528	0.117402	0.104367	0.916878	0.974612
Slc25a39	1688.54	0.113902	0.0819054	1.39065	0.16433	0.220933	Pgs1	1915.62	0.3502	0.0915759	3.82415	0.000131225	0.00161133
Sp2	138.655	-0.671494	0.166892	-4.02352	5.73358e-05	0.000150776	Birc5	242.8	0.026393	0.124575	0.211863	0.832214	0.940113
Aatf	424.272	-0.371418	0.102031	-3.64023	0.000272391	0.000645449	Pigt	1495.28	-0.0860674	0.0774898	-1.11069	0.2667	0.537643
Dync1h1	23633.7	0.119669	0.104747	1.14246	0.253263	0.321363	Mmp9	6278.69	-0.157523	0.0885458	-1.779	0.0752403	0.23839
Pex12	162.6	-0.102994	0.148109	-0.695394	0.486809	0.560852	Slc12a5	81.8971	-0.183842	0.169758	-1.08296	0.278824	0.549538
Ndel1	3041.71	1.33209	0.0729782	18.2532	1.94983e-74	8.63966e-73	Ghdc	435.465	0.0314102	0.122839	0.255703	0.79818	0.923775
Zbtb4	2385.16	-0.232922	0.0637113	-3.65589	0.000256288	0.000609281	Pltp	11516.2	-0.0081457	0.0702256	-0.115993	0.907658	0.970791
Mpdu1	1287.24	0.164749	0.0811859	2.02928	0.0424302	0.0664217	Slc12a7	1158.17	-0.0572687	0.0951833	-0.601668	0.547395	0.7855
Fxr2	1566.1	0.612564	0.0800886	7.64857	2.03221e-14	1.38784e-13	Ctsa	41080.2	0.104322	0.0899889	1.15928	0.246343	0.51269
Atp5mc3	1157.34	0.143702	0.0773627	1.85751	0.0632386	0.0951907	Zswim1	218.567	0.236378	0.10886	2.17138	0.0299021	0.125653
Cd68	34957.7	0.530072	0.0823372	6.43781	1.21206e-10	6.08158e-10	Slc12a4	1902.47	-0.266596	0.0863967	-3.08572	0.00203061	0.0158252
Acsl1	5408.74	1.05009	0.147532	7.11768	1.09761e-12	6.48667e-12	Myo1c	12850.6	0.364549	0.0670577	5.43635	5.43828e-08	1.68906e-06
Smyd4	162.033	-0.795637	0.128056	-6.2132	5.19152e-10	2.45725e-09	Crk	2440.97	0.108546	0.158294	0.685726	0.492886	0.746219
Lsp1	3836.13	-0.0466954	0.0873438	-0.534616	0.592915	0.660599	Cox7c	2403.33	-0.0242708	0.100829	-0.240712	0.809779	0.929983
Zfyve27	816.535	-0.0818263	0.0754204	-1.08494	0.27795	0.34824	Pitpna	6694.05	0.0840708	0.0577527	1.4557	0.145474	0.370171
Avpi1	111.938	-0.0178357	0.171789	-0.103823	0.91731	0.936966	Mlx	1099.54	0.137479	0.0865864	1.58777	0.112339	0.313503
Rad51d	216.018	-0.834814	0.115368	-7.23608	4.61852e-13	2.82133e-12	Retreg3	2291.49	0.0978645	0.0804444	1.21655	0.223776	0.484958
Pank3	2076.23	0.341457	0.133693	2.55404	0.010648	0.0190045	Dhx58	1248.75	-0.12494	0.117971	-1.05908	0.289565	0.560353
Rars1	2299.44	1.32149	0.0677583	19.5031	1.03379e-84	5.4508e-83	Rab5a	1196.41	-0.141002	0.181695	-0.776038	0.437726	0.704495
Mrpl58	268.332	-0.511437	0.141661	-3.61029	0.000305851	0.000720215	Nkiras2	2377.46	0.190669	0.0899211	2.1204	0.0339723	0.13677
Mrpl45	746.915	0.460249	0.106668	4.31478	1.59763e-05	4.55266e-05	Ppp2r5c	4403.01	-0.0427617	0.0793924	-0.538612	0.590154	0.812202
Irf1	12468.3	1.61681	0.30909	5.23088	1.68708e-07	6.11235e-07	Ift52	944.674	-0.175163	0.0715068	-2.4496	0.0143016	0.0719164
Slc22a5	287.831	-0.680166	0.101768	-6.6835	2.33298e-11	1.24681e-10	Mybl2	137.326	-0.216642	0.136574	-1.58626	0.11268	0.31404
Arrb1	6388.8	-0.338679	0.0623721	-5.42998	5.63596e-08	2.17111e-07	B4galt5	5036.24	0.319347	0.0783063	4.07818	4.53899e-05	0.000672538
Cxcl16	13327	0.978083	0.0760351	12.8636	7.21702e-38	1.35832e-36	Ddx27	1252.75	0.109705	0.0892494	1.22919	0.218999	0.478904
Pelp1	412.528	-0.278257	0.0855567	-3.25231	0.00114471	0.00244517	Cyth3	2548.33	0.187473	0.0603818	3.1048	0.00190409	0.0150841
Med11	504.066	-0.0673797	0.111739	-0.603009	0.546503	0.61712	Cyth4	17961.2	-0.459873	0.0620522	-7.41106	1.25293e-13	8.82064e-12
Ccl6	19851.1	0.651003	0.0607645	10.7135	8.79347e-27	1.15108e-25	Rac3	217.789	-0.0299284	0.130418	-0.22948	0.818496	0.934073
Ccl4	2859.19	3.71846	0.116469	31.9267	1.13701e-223	3.35347e-221	Rrp7a	2893.71	0.0745041	0.0969194	0.768722	0.442058	0.707829
Natd1	674.983	-0.0221765	0.0862894	-0.257002	0.797177	0.838489	Cyb5r3	5970.61	0.0415405	0.102172	0.406573	0.684321	0.867936
Map2k3	1966.43	1.09512	0.0815922	13.4219	4.49898e-41	9.45687e-40	Ints2	642.847	-0.0861236	0.186688	-0.461323	0.644567	0.844913
Ywhah	3814.88	0.0717579	0.0605251	1.18559	0.235784	0.301822	Med13l	2695.3	-0.277104	0.113467	-2.44217	0.0145994	0.0727902
Sart3	961.498	-0.192917	0.0693393	-2.78222	0.00539892	0.0101971	H2bc4	1033.69	-0.0585578	0.138794	-0.421904	0.673095	0.861922
E2f2	106.289	-0.342773	0.134872	-2.54147	0.0110388	0.0196574	Mafk	2519.29	0.251248	0.103207	2.43442	0.0149157	0.0739485
Slfn3	194.622	0.145665	0.13362	1.09014	0.275651	0.345853	Med1	1556.5	-0.0584274	0.125858	-0.464231	0.642482	0.843647
Nars2	186.758	-0.117628	0.137299	-0.85673	0.391594	0.466945	Erbb3	319.514	-0.0997813	0.120395	-0.828785	0.407226	0.677747
Slc35b4	870.652	-0.323411	0.140669	-2.29909	0.0215001	0.0360614	Stard3	2963.8	0.0635099	0.0940857	0.675022	0.499662	0.752334
Dalrd3	405.859	-0.132437	0.148375	-0.892578	0.372083	0.446727	Vmp1	6979.8	0.0970186	0.0578441	1.67724	0.0934951	0.27648
Fis1	2088.89	0.0583962	0.0749558	0.779076	0.435935	0.511545	Uchl5	250.285	-0.0631797	0.283431	-0.22291	0.823605	0.936601
Plod1	4167.89	-0.0902212	0.0710241	-1.27029	0.203982	0.266571	Glrx2	390.296	-0.0190959	0.110063	-0.1735	0.862259	0.950901
Rab3d	744.252	-0.651007	0.0831986	-7.82473	5.08741e-15	3.60203e-14	Ro60	607.348	-0.0860609	0.312987	-0.274966	0.783342	0.917491
Mfsd3	151.957	-0.522043	0.171004	-3.05281	0.00226708	0.0045788	Stk4	5519.07	-0.0277392	0.0591249	-0.469163	0.638953	0.841216
Slc25a22	357.883	0.102132	0.120007	0.851052	0.394741	0.47034	Pmp22	18830	0.296017	0.0491855	6.01838	1.76177e-09	7.07386e-08
Atp6ap1	7801.83	0.0784594	0.05395	1.4543	0.145863	0.19892	Psmb6	9912.57	0.326074	0.108296	3.01094	0.00260436	0.0192949
Dnase1l1	5226.36	0.141013	0.0563052	2.50444	0.0122647	0.0216701	Spag7	698.313	-0.0691681	0.0727772	-0.950408	0.341905	0.613199
Ccl9	30215.4	1.3643	0.0824966	16.5377	1.96429e-61	6.57409e-60	Pfn1	18502	0.0495686	0.110671	0.44789	0.654233	0.851663
BC005537	11551.5	-0.605563	0.140317	-4.31569	1.59108e-05	4.53674e-05	Tomm34	756.389	-0.0717289	0.0852541	-0.841354	0.400149	0.671259
Isyna1	767.193	0.341641	0.0873495	3.91119	9.18431e-05	0.000234021	Ywhab	4046.03	-0.019836	0.122854	-0.16146	0.871731	0.955264
Hars2	504.726	-0.448529	0.103784	-4.32174	1.54804e-05	4.42606e-05	Ksr1	190.908	-0.293147	0.146864	-1.99605	0.0459285	0.168639
Tmem160	539.425	-0.0667983	0.0983798	-0.678984	0.497148	0.570952	Gpx3	158.937	0.198068	0.114395	1.73144	0.0833732	0.256234
Rab5c	7805.41	0.259675	0.0967169	2.6849	0.00725513	0.0133451	Anxa6	5258.39	0.02975	0.0966492	0.307814	0.758224	0.90369
Mdh2	787.163	0.0964281	0.107633	0.895893	0.37031	0.444881	Zkscan6	573.135	-0.0223391	0.0916107	-0.243848	0.807349	0.928816
H13	2188	0.0695902	0.0750026	0.927837	0.353492	0.427616	Kpna2	1344.56	0.219311	0.0896	2.44767	0.0143782	0.0722166
Rnf145	1555.93	0.341712	0.0653882	5.2259	1.73306e-07	6.26689e-07	Smurf2	1215.85	-0.0707099	0.112465	-0.62873	0.529526	0.773822
Scn1b	279.631	0.0986158	0.123605	0.797832	0.424968	0.500355	Cep95	294.152	-0.0245228	0.123942	-0.197857	0.843157	0.942975
Atp6v1e1	6374.87	1.01705	0.075284	13.5095	1.37395e-41	2.94044e-40	Vezf1	1043.18	0.0151063	0.112158	0.134688	0.892859	0.96466
Ppp1r12c	4086.13	-0.00441759	0.0797004	-0.0554274	0.955798	0.967313	Cuedc1	207.106	0.00627666	0.142797	0.0439552	0.96494	0.987381
Ahr	123.803	0.21388	0.17729	1.20638	0.227669	0.293104	Srsf1	2982.89	-0.0530305	0.127649	-0.415439	0.677821	0.864467
Map1s	1952.6	0.314205	0.10253	3.06451	0.00218029	0.00441768	Abi3	176.906	0.468045	0.137396	3.40654	0.000657925	0.00631034
Tmem129	312.775	-0.276706	0.0909193	-3.04342	0.00233906	0.00470403	Kif3a	2336.98	-0.192107	0.189451	-1.01402	0.310575	0.583153
Nop9	724.316	0.0534768	0.0778273	0.687121	0.492007	0.565819	Septin8	5180.95	4.20905e-05	0.0515894	0.000815875	0.999349	0.999924
Atp6v0a1	6117.58	-0.148662	0.101246	-1.46833	0.142014	0.194447	Mtmr4	1312.58	-0.0813724	0.0663049	-1.22725	0.21973	0.479653
Zfp687	493.228	-0.0315388	0.113495	-0.277886	0.7811	0.825904	Mrm1	346.73	-0.250153	0.124856	-2.00353	0.0451209	0.166542
D8Ertd738e	1554.56	-0.00240876	0.0890439	-0.0270514	0.978419	0.98342	Kansl1	2355.07	-0.00558024	0.0922337	-0.060501	0.951757	0.983324
Calm3	3336.09	-0.055476	0.0842728	-0.658291	0.510351	0.583185	Gid4	563.976	-0.0986668	0.0992792	-0.993832	0.320305	0.593511
Cops3	699.369	0.150746	0.0740574	2.03552	0.0417983	0.0655398	Myo1b	244.879	-0.0306326	0.201876	-0.15174	0.879392	0.958123
Fkbp8	6603.08	0.239236	0.0769552	3.10876	0.00187871	0.00385882	Dhx40	523.275	-0.499524	0.184002	-2.71478	0.00663191	0.0398821
Ddx39b	2653.22	0.279396	0.0549251	5.08685	3.64058e-07	1.26462e-06	Ypel2	316.305	0.102411	0.109932	0.931592	0.351548	0.622459
Gipc1	967.7	0.134436	0.0769574	1.74689	0.0806565	0.117838	Akap1	740.446	-0.120161	0.0881424	-1.36326	0.172802	0.411545
Plscr3	466.402	0.0033238	0.0946451	0.0351186	0.971985	0.979144	Nol11	906.186	-0.104172	0.070571	-1.47613	0.13991	0.361344
Xab2	1610.42	-0.0769135	0.0706531	-1.08861	0.276327	0.34639	Derl2	1600.68	-0.0905037	0.0662714	-1.36565	0.172048	0.410577
Cdc37	1123.44	0.0214967	0.0883266	0.243378	0.807713	0.84713	C1qbp	343.32	-0.19939	0.0996543	-2.00082	0.0454119	0.167265
Rab4a	239.075	0.406404	0.132193	3.07433	0.00210976	0.00428859	Rpain	909.191	0.425502	0.0887104	4.79652	1.61443e-06	3.55917e-05
Trip10	791.784	1.33509	0.123397	10.8194	2.7851e-27	3.71793e-26	Chd3	1967.49	0.25904	0.09254	2.79922	0.00512262	0.0329847
Cops6	531.473	0.0285281	0.147837	0.19297	0.846983	0.880298	Kdm6b	129.284	0.521721	0.137582	3.79209	0.000149386	0.0017906
Ubb	3949.87	-0.332234	0.0992186	-3.34851	0.000812487	0.00178498	Appbp2	866.695	-0.242988	0.155308	-1.56456	0.117686	0.3233
Ap4m1	286.066	-0.902942	0.119428	-7.56053	4.01436e-14	2.69088e-13	Ncor1	2812.25	-0.113412	0.22556	-0.502803	0.615103	0.827526
Gyg1	1798.01	0.0825883	0.0712606	1.15896	0.246471	0.314054	Trpv2	5580.9	0.0543464	0.0703301	0.772733	0.43968	0.706117
Slc6a8	5210.33	0.945404	0.0911421	10.3729	3.29494e-25	4.01259e-24	Cenpv	194.98	0.147577	0.134986	1.09328	0.274272	0.545686
Arid3a	2045.97	-0.00287775	0.0868982	-0.0331163	0.973582	0.98002	Pcgf2	74.6099	0.46258	0.209589	2.20709	0.0273081	0.118331
Ubxn6	592.968	0.140581	0.0870448	1.61504	0.106301	0.150528	Cwc25	607.073	0.0384198	0.0824584	0.46593	0.641266	0.842921
Mydgf	1134.17	0.265067	0.0758144	3.49626	0.000471825	0.00107849	Pip4k2b	1967.47	-0.0649146	0.0707571	-0.917429	0.358918	0.630751
Ccdc12	755.107	-0.603456	0.0919011	-6.56636	5.15593e-11	2.67558e-10	Trim37	647.146	0.0646013	0.160504	0.40249	0.687323	0.87028
Akt3	1137.98	-0.133258	0.123317	-1.08062	0.279868	0.350271	Ctdnep1	1030.87	0.159552	0.0849746	1.87764	0.0604298	0.204466
Mrpl24	731.069	0.190119	0.0756992	2.5115	0.0120218	0.0212874	Elp5	1197.39	0.043584	0.0899171	0.484713	0.62788	0.834232
Gle1	624.879	-0.410813	0.0962804	-4.26684	1.98263e-05	5.57737e-05	Gabarap	11892.4	0.055444	0.103333	0.536557	0.591574	0.812884
Lyst	11020	0.554899	0.136233	4.07317	4.63769e-05	0.000123646	Phf23	2391.91	-0.00594297	0.101998	-0.0582655	0.953537	0.983828
Slc35e1	1933.84	-0.247616	0.0698045	-3.54728	0.000389234	0.000899727	Acadvl	1300.92	0.012867	0.10781	0.119349	0.904999	0.969855
Polr2i	411.302	-0.0417304	0.0978071	-0.42666	0.669627	0.730277	G3bp1	4919.19	0.132033	0.0655983	2.01275	0.0441411	0.164362
Rmnd1	604.608	-0.204722	0.0714566	-2.86499	0.00417024	0.00803404	Atox1	4364.75	0.106507	0.10825	0.983892	0.325168	0.598039
Esr1	165.706	0.00983764	0.152772	0.0643943	0.948656	0.96161	Sparc	920.783	0.0550165	0.161149	0.341402	0.732801	0.892959
Mtrf1l	153.953	-0.298778	0.137781	-2.1685	0.0301204	0.0487693	Mief2	454.23	0.376305	0.125904	2.98881	0.00280062	0.0204244
Hdac2	533.785	-0.00397355	0.109598	-0.0362558	0.971078	0.978335	Tada2a	175.56	0.113326	0.143103	0.791922	0.428406	0.696579
Rwdd1	524.148	0.274202	0.0851102	3.22173	0.00127418	0.00269272	Ikzf1	2666.3	-0.313241	0.0740987	-4.22735	2.36456e-05	0.000388936
Stxbp5	4404.49	0.469787	0.0654465	7.17819	7.06418e-13	4.25758e-12	Pnpo	717.287	0.0608351	0.0923184	0.658971	0.509914	0.759228
Hint3	137.765	-0.495986	0.118665	-4.17971	2.91886e-05	8.0292e-05	Cog1	1505.88	-0.0637798	0.077544	-0.822499	0.410793	0.681322
Trmt11	164.811	-0.117388	0.176616	-0.664648	0.506275	0.579882	Cbx1	532.546	-0.0587364	0.103601	-0.566949	0.570749	0.800325
Katna1	776.279	0.717955	0.0993522	7.22636	4.96106e-13	3.01886e-12	Cdk5rap3	362.264	-0.191457	0.104953	-1.82423	0.0681177	0.222838
Pcmt1	1170.52	0.25663	0.0761727	3.36905	0.00075428	0.0016668	Copz2	136.127	0.0577075	0.178066	0.32408	0.745877	0.898832
Lrp11	161.271	-0.0691846	0.119781	-0.57759	0.563541	0.633329	Slc25a39	2368.23	0.1934	0.0834226	2.31831	0.0204322	0.0942613
Mtres1	258.573	0.017498	0.100491	0.174125	0.861767	0.891718	Sp2	137.657	-0.343137	0.165861	-2.06883	0.038562	0.149546
Sec63	683.984	-0.0395667	0.141173	-0.280272	0.779269	0.824338	Aatf	640.802	-0.219044	0.0731702	-2.99362	0.00275688	0.0201657
Snx3	2682.1	0.257431	0.0834348	3.08542	0.00203265	0.00415062	Dync1h1	29212.6	0.054909	0.103014	0.533027	0.594015	0.814649
Aig1	348.909	0.546888	0.107621	5.0816	3.74262e-07	1.29816e-06	Pex12	185.498	0.172907	0.120951	1.42957	0.15284	0.381818
Pex3	451.769	-0.0174762	0.104615	-0.167052	0.867329	0.896195	Ndel1	2510.5	0.30117	0.0603246	4.99249	5.96062e-07	1.47066e-05
Fuca2	792.262	0.327672	0.0622159	5.26669	1.38903e-07	5.09312e-07	Zbtb4	2650.88	0.334385	0.0744104	4.4938	6.99648e-06	0.000130766
Ltv1	550.278	0.501287	0.106027	4.72794	2.26813e-06	7.19308e-06	Tnfsfm13	112.532	0.18932	0.13933	1.35878	0.174215	0.41352
Cd164	1155.37	0.0311248	0.086907	0.358139	0.720239	0.775276	Mpdu1	1949.51	0.154679	0.0873841	1.7701	0.0767106	0.241588
Utrn	1185.82	-0.561301	0.11621	-4.83007	1.36484e-06	4.45106e-06	Fxr2	1742.48	0.242921	0.0895434	2.71289	0.00667002	0.0400657
Smpd2	276.201	-0.649641	0.0985322	-6.59318	4.30505e-11	2.25353e-10	Atp5mc3	1938.83	0.0860205	0.086076	0.999356	0.317622	0.590509
Mical1	653.296	0.212025	0.133746	1.58528	0.112904	0.158569	Cd68	44150.9	0.128982	0.0934366	1.38042	0.167457	0.404379
Zbtb24	486.121	-0.332225	0.0761714	-4.36155	1.29146e-05	3.72974e-05	Acsl1	2865.49	0.146294	0.0533486	2.74222	0.00610258	0.0377082
Rab32	3848.65	1.23518	0.0504462	24.485	2.13325e-132	2.28791e-130	Smyd4	235.539	-0.214493	0.109809	-1.95332	0.0507817	0.180923
Gtf3c6	381.944	0.00287434	0.088534	0.0324659	0.9741	0.980437	Lsp1	6539.51	-0.00987183	0.112056	-0.088097	0.9298	0.978639
Slc16a10	4897.42	1.03373	0.0663034	15.591	8.38504e-55	2.47306e-53	Zfyve27	942.373	0.0793589	0.0699242	1.13493	0.256406	0.524941
Rev3l	481.695	-0.326774	0.17554	-1.86154	0.0626685	0.0944229	Avpi1	186.168	-0.0226585	0.134777	-0.168118	0.86649	0.953014
Fyn	729.212	0.135126	0.0862763	1.5662	0.117302	0.163869	Rad51d	300.774	-0.330503	0.0926676	-3.56654	0.000361724	0.00375965
Prep	1201.55	-0.0411012	0.0735445	-0.558863	0.576256	0.644881	Pank3	3393.03	0.0811072	0.299764	0.27057	0.786722	0.919125
Tnfaip3	7811.18	2.61598	0.0791841	33.0367	2.41575e-239	8.1428e-237	Rars1	2786.39	0.3862	0.0952978	4.05256	5.066e-05	0.000732835
Reps1	694.07	0.380267	0.0845933	4.49524	6.94922e-06	2.09408e-05	Mrpl58	532.331	-0.216842	0.0955723	-2.26888	0.0232755	0.104547
Asf1a	201.275	0.284583	0.123981	2.29537	0.0217118	0.0363778	Fdxr	154.96	-0.324447	0.158886	-2.04201	0.0411505	0.156812
Gopc	401.445	-0.257843	0.111634	-2.30972	0.0209039	0.0351552	Mrpl45	1032.18	0.406979	0.0817217	4.98005	6.3567e-07	1.56473e-05
Qrsl1	162.372	-0.122448	0.125435	-0.976185	0.328973	0.402078	Irf1	2465.32	0.1191	0.0643805	1.84995	0.0643213	0.214404
Rtn4ip1	115.058	-0.176951	0.201293	-0.879068	0.379364	0.454371	Slc22a5	305.294	-0.269332	0.108243	-2.48822	0.0128386	0.0664581
Crybg1	2487.25	0.190049	0.0830524	2.28831	0.0221197	0.0369955	P4ha2	130.064	0.567311	0.15054	3.76852	0.000164219	0.00193977
Vta1	678.872	0.47062	0.0829881	5.67093	1.42025e-08	5.79773e-08	Arrb1	8608.92	0.0581671	0.0799493	0.72755	0.466889	0.724904
Smpdl3a	13065.2	0.185986	0.0554466	3.35433	0.000795579	0.0017515	Cxcl16	9344.65	0.30454	0.0826422	3.68504	0.000228665	0.00255795
Reep3	2232.74	-0.0833067	0.0873193	-0.954048	0.34006	0.413753	Pelp1	642.452	-0.177216	0.0723587	-2.44912	0.0143204	0.0719769
Fabp7	166.694	0.419363	0.136536	3.07145	0.00213025	0.00432597	Med11	610.698	-0.114805	0.11075	-1.03662	0.299915	0.571164
Pkib	745.27	-0.303667	0.118003	-2.57338	0.010071	0.018043	Ccl6	29552.1	0.222498	0.0789342	2.81878	0.00482062	0.0315206
Serinc1	5669.45	0.201476	0.0697063	2.89035	0.00384813	0.0074653	Ccl4	1908.01	0.0941442	0.113249	0.831305	0.405801	0.676763
Hsf2	442.454	0.153948	0.130144	1.1829	0.236847	0.302977	Natd1	679.816	0.332514	0.0914984	3.63409	0.000278958	0.00302444
Ccdc59	652.15	0.404307	0.077848	5.19355	2.06323e-07	7.39003e-07	Map2k3	1547.06	0.300481	0.0819256	3.66772	0.000244718	0.00269752
Ppp1r12a	2330.1	-0.0264097	0.114781	-0.230087	0.818024	0.855648	Ywhah	5097.45	-0.0360215	0.0487909	-0.738284	0.460342	0.720286
P4ha1	3112.1	1.02047	0.10414	9.79904	1.13656e-22	1.22453e-21	Sart3	1280.22	-0.135804	0.0997438	-1.36153	0.173346	0.412504
Septin10	345.243	-0.198363	0.119166	-1.6646	0.0959934	0.137586	E2f2	190.578	0.0798967	0.161797	0.493809	0.621441	0.830475
Lims1	3494.72	0.536887	0.0887725	6.04791	1.4674e-09	6.63601e-09	Slfn3	414.469	0.128731	0.216072	0.595777	0.551324	0.787917
Zwint	1165.42	0.599953	0.0766825	7.82387	5.12249e-15	3.62414e-14	Nars2	281.045	0.1658	0.0990875	1.67327	0.0942742	0.277927
Ube2d1	251.927	-0.307697	0.114038	-2.69821	0.00697136	0.0128733	Slc35b4	1380.8	-0.0338239	0.0996129	-0.339553	0.734193	0.89383
Cdk1	158.277	-0.49968	0.150817	-3.31315	0.0009225	0.00200843	Dalrd3	536.738	0.200083	0.118341	1.69073	0.090888	0.270831
Atp2b1	7960.61	-0.00401334	0.150142	-0.0267302	0.978675	0.983477	Fis1	3110.82	0.0525172	0.0988804	0.531119	0.595336	0.814979
Arid5b	3129.23	0.0967468	0.0894719	1.08131	0.27956	0.349978	Plod1	5637.47	0.209979	0.088892	2.36218	0.0181679	0.0860328
Bltp3b	1800.67	0.336379	0.0769962	4.36878	1.24943e-05	3.61831e-05	Rab3d	1418.73	-0.145832	0.0804421	-1.81289	0.0698491	0.226607
Poc1b	232.204	0.140849	0.10794	1.30488	0.191934	0.253105	Mfsd3	207.972	-0.132605	0.116415	-1.13907	0.254675	0.52302
Dusp6	591.947	-2.34592	0.135747	-17.2816	6.47231e-67	2.43369e-65	Slc25a22	449.47	0.27409	0.0972305	2.81897	0.00481784	0.0315206
Tmpo	1292.48	0.354314	0.0603985	5.86628	4.45675e-09	1.91718e-08	Atp6ap1	11567.6	0.0369765	0.0730658	0.506071	0.612807	0.82707
Kitl	208.698	-0.390561	0.14669	-2.66248	0.00775664	0.0142122	Dnase1l1	5878.36	0.222026	0.0693906	3.19965	0.00137593	0.0116331
Psen1	2353.96	-0.0817626	0.0748669	-1.09211	0.274787	0.344872	Ccl9	23108.2	0.0337089	0.0841256	0.400697	0.688643	0.870803
Sgk1	16267.2	2.57962	0.0597353	43.1842	0	0	BC005537	11750.7	-0.188497	0.159263	-1.18356	0.236588	0.50148
Ikbip	280.197	-0.0699336	0.138385	-0.505353	0.613311	0.679871	Isyna1	1373.43	0.29935	0.0917316	3.26332	0.00110113	0.00974684
Hbs1l	947.325	0.227348	0.0609422	3.73056	0.000191056	0.00046141	Hars2	742.864	0.0309641	0.068254	0.453659	0.650074	0.848761
Epb41l2	2560.01	0.275693	0.107333	2.56858	0.0102117	0.0182812	Tmem160	900.222	0.0964411	0.128948	0.747906	0.454517	0.715305
Apaf1	3986.16	0.755563	0.0532585	14.1867	1.10747e-45	2.68698e-44	Rab5c	9102.23	0.104438	0.0850851	1.22745	0.219652	0.479637
Med23	1292.24	-0.290772	0.0628295	-4.62794	3.69314e-06	1.14922e-05	Mdh2	1557.11	0.0254129	0.0666463	0.38131	0.702973	0.878197
Ahi1	135.769	-0.0785563	0.131322	-0.598197	0.549708	0.620147	H13	3183.36	0.00922973	0.0927817	0.099478	0.920759	0.975541
Nedd1	399.773	-0.211947	0.119404	-1.77504	0.0758906	0.11174	Rnf145	912.713	0.0021348	0.0746567	0.0285949	0.977188	0.991857
Pde7b	348.02	-0.577708	0.129634	-4.45644	8.33328e-06	2.48419e-05	Scn1b	462.235	0.0406433	0.112686	0.360676	0.718342	0.88541
Stx7	4894.37	0.442578	0.0617387	7.16856	7.5791e-13	4.54746e-12	Atp6v1e1	5033.81	0.151071	0.0814635	1.85446	0.0636727	0.212982
Pex7	609.817	-0.241945	0.0748838	-3.23094	0.00123383	0.00261918	Chtf18	181.523	-0.280224	0.145918	-1.92042	0.0548052	0.191607
Ifngr1	8391.28	0.122167	0.0581426	2.10117	0.0356261	0.0567006	Ppp1r12c	4780.93	0.0708209	0.0783519	0.903883	0.366058	0.637777
Cdk17	1370.72	0.668503	0.0567329	11.7833	4.75702e-32	7.38433e-31	Map1s	2182.12	0.40689	0.10368	3.9245	8.69111e-05	0.00115444
Fgd6	1262.78	-0.195195	0.0875421	-2.22973	0.0257655	0.0424093	Tmem129	519.114	0.00110046	0.0809045	0.013602	0.989148	0.995509
Ndufa12	662.792	-0.00197042	0.0863316	-0.0228238	0.981791	0.98597	Nop9	1053.14	0.0287282	0.112141	0.256181	0.797811	0.923775
Tmcc3	1082.68	-0.305663	0.136372	-2.24139	0.0250009	0.0412659	Atp6v0a1	11945.9	-0.329534	0.0699493	-4.71104	2.46459e-06	5.15367e-05
Cep83	350.464	-0.401908	0.112168	-3.58309	0.000339551	0.000792061	Psmc3ip	92.9132	-0.264188	0.144705	-1.82571	0.0678941	0.222314
Nudt4	696.504	-0.622051	0.106218	-5.85638	4.73053e-09	2.02848e-08	Zfp687	513.625	0.0477523	0.0988275	0.483189	0.628962	0.835023
Nuak1	505.391	-1.75849	0.0961232	-18.2941	9.22341e-75	4.12562e-73	D8Ertd738e	1761.8	0.064372	0.0974973	0.660243	0.509098	0.758582
Tcp11l2	1035.89	-0.406221	0.118598	-3.42518	0.000614394	0.00137702	Calm3	6103.93	-0.167594	0.10911	-1.53601	0.124537	0.336002
Cry1	803.271	1.62466	0.10085	16.1096	2.18298e-58	6.91374e-57	Cops3	914.353	0.0212516	0.0810846	0.262092	0.793251	0.921806
Abtb3	184.87	-0.864172	0.143616	-6.01726	1.77393e-09	7.96116e-09	Fkbp8	8643.09	0.236704	0.0874057	2.70811	0.00676683	0.0405549
Hsp90b1	3165.25	0.0135695	0.110806	0.122463	0.902533	0.924976	Ddx39b	4468.54	0.373555	0.063167	5.91376	3.34375e-09	1.27935e-07
Igf1	11381.4	0.459513	0.12135	3.78668	0.000152676	0.000374957	Gipc1	2058.15	0.0900011	0.0979724	0.918637	0.358285	0.630372
Washc3	640.969	-0.0811504	0.0768746	-1.05562	0.291141	0.361885	Plscr3	982.889	0.0920068	0.0854835	1.07631	0.281788	0.551309
Dram1	2831.95	1.28154	0.124148	10.3227	5.56522e-25	6.67402e-24	Ptger1	129.072	-0.0719065	0.156461	-0.45958	0.645818	0.845609
Sirt1	554.181	0.18445	0.113837	1.6203	0.105167	0.149169	Xab2	2092.67	0.0213517	0.086405	0.247111	0.804822	0.927223
Herc4	1619.37	-1.09157	0.0916399	-11.9115	1.03066e-32	1.6376e-31	Cdc37	1597.36	-0.0418454	0.0908704	-0.460495	0.645161	0.845342
Rufy2	518.602	-0.362939	0.100278	-3.61932	0.000295377	0.000696941	Rab4a	215.368	0.372427	0.113932	3.26884	0.00107988	0.00959084
Ccar1	918.304	0.172528	0.125843	1.37098	0.170382	0.227868	Trip10	902.896	0.315237	0.0981255	3.21259	0.00131544	0.0112752
Ddx21	1218.16	0.691567	0.0981983	7.04256	1.88746e-12	1.09354e-11	Cops6	921.525	0.00734697	0.104827	0.0700867	0.944125	0.981813
Ddx50	862.417	0.0200566	0.113515	0.176686	0.859755	0.889831	Ubb	5527.16	-0.0930141	0.0748484	-1.2427	0.213979	0.472031
Srgn	1973.09	0.617819	0.0822544	7.51108	5.86425e-14	3.87583e-13	Ap4m1	367.47	-0.0659829	0.113612	-0.580772	0.561394	0.79383
Vps26a	4098.45	0.704892	0.0609057	11.5735	5.61517e-31	8.41206e-30	Gyg1	3209.26	0.103105	0.0601919	1.71294	0.086723	0.262857
Supv3l1	424.937	0.368464	0.10403	3.54188	0.00039728	0.000917429	Rcn3	90.6044	0.0619412	0.185343	0.334198	0.73823	0.895148
Aifm2	724.425	0.121424	0.0735892	1.65002	0.098939	0.141183	Slc6a8	5935.13	0.58157	0.0858985	6.77043	1.28403e-11	7.17427e-10
Tysnd1	523.375	-0.534788	0.104094	-5.13757	2.78316e-07	9.78668e-07	Arid3a	2313.5	0.336587	0.088552	3.80101	0.000144109	0.00173127
Sar1a	3906.5	0.544258	0.0738599	7.36879	1.72187e-13	1.09067e-12	Ubxn6	673.744	0.0719991	0.137697	0.522882	0.601056	0.818565
Ppa1	205.366	0.283255	0.165713	1.70931	0.0873931	0.12668	Mydgf	1769.95	0.137435	0.0712579	1.9287	0.0537678	0.189011
Eif4ebp2	1060.7	-1.49829	0.199572	-7.5075	6.0269e-14	3.97775e-13	Ccdc12	1004.15	-0.11661	0.0954205	-1.22207	0.221682	0.482274
Pald1	311.669	-0.391437	0.149641	-2.61584	0.0089007	0.0161083	Fmc1	117.495	0.0617769	0.176741	0.349533	0.726689	0.889524
Sgpl1	20946.5	0.248797	0.0716033	3.47466	0.000511492	0.00116101	Akt3	1294.05	-0.159959	0.186091	-0.859577	0.390022	0.662637
Unc5b	356.017	0.748959	0.103563	7.23188	4.7635e-13	2.90801e-12	Mrpl24	927.779	0.089978	0.0842681	1.06776	0.285629	0.555683
Slc29a3	1242.47	-0.55693	0.109719	-5.07595	3.85574e-07	1.33543e-06	Gle1	1078.49	-0.0755791	0.103675	-0.728996	0.466004	0.724849
Vsir	16428	-0.498356	0.0687059	-7.25347	4.06239e-13	2.49453e-12	Lyst	11632.8	0.233904	0.284257	0.822863	0.410586	0.681192
Slc16a7	648.63	-0.372809	0.14087	-2.64648	0.00813336	0.014842	Slc35e1	2329.59	-0.168869	0.10163	-1.6616	0.0965937	0.281989
Anapc16	651.381	0.0270297	0.0953002	0.283627	0.776696	0.822169	Polr2i	618.61	0.0857077	0.135522	0.632428	0.527107	0.77234
Dnajb12	1834.99	0.100626	0.0629707	1.59798	0.110047	0.155273	Rmnd1	723.888	0.081699	0.0835488	0.977861	0.328143	0.601007
Micu1	1413.71	0.124071	0.0621629	1.99591	0.0459439	0.0714481	Esr1	166.745	-0.130066	0.19444	-0.668923	0.503544	0.75478
Cand1	2571.97	0.237154	0.0604586	3.92258	8.76072e-05	0.000223772	Fbxo5	155.073	-0.16017	0.124744	-1.28399	0.199145	0.450026
Tbk1	3680.42	0.928075	0.0675397	13.7412	5.75321e-43	1.29283e-41	Mtrf1l	163.771	-0.0767658	0.162169	-0.473368	0.63595	0.838645
Pno1	588.994	0.499051	0.0821232	6.07686	1.22562e-09	5.59623e-09	Hdac2	658.96	-0.0325789	0.11644	-0.279791	0.779638	0.915589
Plek	21246.3	1.96957	0.0970836	20.2874	1.66204e-91	1.02525e-89	Rwdd1	728.306	0.142002	0.0697198	2.03676	0.0416745	0.158133
Usp15	1399.85	0.0130538	0.123793	0.105449	0.916019	0.936054	Stxbp5	4057.3	0.322757	0.143858	2.24358	0.0248597	0.110025
Elane	110.391	-0.00754026	0.145874	-0.0516903	0.958776	0.969458	Hint3	194.091	-0.0852376	0.111183	-0.766644	0.443293	0.708947
Vps54	1513.01	-0.13517	0.0766103	-1.76438	0.0776677	0.114037	Trmt11	193.738	-0.271055	0.276237	-0.98124	0.326474	0.59925
Tbc1d15	701.31	0.161427	0.183925	0.877679	0.380118	0.455034	Katna1	597.118	-0.0594243	0.105597	-0.562748	0.573607	0.802098
Rab21	1103.75	0.161539	0.0993665	1.62569	0.104015	0.147712	Pcmt1	1585.86	0.19465	0.0791418	2.4595	0.0139129	0.0703642
2310011J03Rik	1057.24	-0.00377814	0.0859177	-0.043974	0.964925	0.974007	Lrp11	195.083	-0.191793	0.105739	-1.81384	0.0697019	0.226318
Peli1	711.664	-0.41741	0.0876256	-4.76357	1.902e-06	6.09337e-06	Mtres1	392.255	0.023684	0.121105	0.195566	0.84495	0.944174
Apc2	110.943	-0.0586819	0.157423	-0.372764	0.709324	0.766586	Sec63	633.039	-0.155962	0.241852	-0.644867	0.519014	0.765473
Dock2	8513.97	-0.164703	0.0632297	-2.60484	0.00919165	0.0165903	Snx3	3285.23	0.102565	0.0764331	1.34189	0.179631	0.421628
Rab1a	2695.43	0.547414	0.102495	5.34089	9.24904e-08	3.48242e-07	Aig1	1431.35	0.179118	0.0646066	2.77245	0.00556369	0.0351811
Gamt	221.11	-0.459178	0.106892	-4.29573	1.74122e-05	4.93504e-05	Adat2	118.153	-0.0185117	0.133327	-0.138845	0.889573	0.962836
Actr2	3065.06	-0.278186	0.159928	-1.73945	0.0819556	0.119459	Pex3	509.832	-0.116868	0.143341	-0.815311	0.414895	0.685074
Ndufs7	791.033	0.00426011	0.0753094	0.056568	0.954889	0.966772	Fuca2	1531.44	0.225099	0.0611799	3.6793	0.000233871	0.00260514
Pwwp3a	751.442	-1.24954	0.0904929	-13.8082	2.27562e-43	5.20031e-42	Cep57l1	121.231	-0.143676	0.146057	-0.983704	0.325261	0.598039
Uqcr11	1661.48	-0.0229716	0.0911537	-0.252009	0.801034	0.841889	Ltv1	687.615	0.00671342	0.10527	0.0637735	0.949151	0.982457
Cnot2	1220.29	0.132325	0.102694	1.28854	0.197557	0.259541	Cd164	1109.78	-0.0943268	0.171663	-0.549487	0.582671	0.808383
Tcf3	598.486	-0.48438	0.139825	-3.4642	0.00053182	0.00120281	Utrn	1254.35	-0.264958	0.251547	-1.05331	0.292197	0.563946
Frs2	691.3	-0.208159	0.127247	-1.63587	0.101867	0.144945	Smpd2	470.534	0.0218268	0.105	0.207874	0.835327	0.941185
Yeats4	640.973	-0.0842196	0.0959358	-0.877875	0.380012	0.454973	Mical1	1795.99	0.193474	0.0860783	2.24765	0.0245985	0.109189
Snrpd3	216.023	-0.00204315	0.136168	-0.0150046	0.988028	0.990337	Zbtb24	566.496	-0.0401467	0.0740222	-0.54236	0.58757	0.811541
Mdm2	4198.9	1.58644	0.0645615	24.5725	2.48492e-133	2.75913e-131	Rab32	2402.5	0.326657	0.057561	5.67497	1.38714e-08	4.7714e-07
Osbpl8	18671.4	0.793862	0.15754	5.0391	4.67725e-07	1.6064e-06	Gtf3c6	531.886	0.0233675	0.105727	0.221017	0.825079	0.937418
Mknk2	4875.8	0.603285	0.0884292	6.82223	8.96358e-12	4.94326e-11	Slc16a10	3565.54	-0.089948	0.056766	-1.58454	0.113071	0.314895
Cabin1	2458.88	-0.515124	0.0750687	-6.86204	6.78854e-12	3.77773e-11	Rev3l	530.843	0.0466264	0.444331	0.104936	0.916426	0.974274
Ap3d1	6363.9	0.314286	0.0502104	6.25937	3.86531e-10	1.84806e-09	Traf3ip2	144.055	-0.261847	0.13685	-1.91339	0.0556979	0.193286
Sf3a2	345.704	0.0702066	0.112824	0.622266	0.533767	0.60491	Fyn	1079.13	-0.10917	0.0792684	-1.37722	0.168444	0.405556
Mdm1	197.616	0.0971511	0.117004	0.830321	0.406358	0.482173	Prep	1515.26	-0.12717	0.068977	-1.84366	0.0652326	0.216234
Timm13	752.551	0.216438	0.0949173	2.28028	0.0225913	0.0377041	Tnfaip3	3054.6	0.459284	0.0701784	6.54452	5.96869e-11	3.0449e-09
Vps13d	4800.12	-0.172838	0.139457	-1.23936	0.215213	0.278833	Arfgef3	1971.46	0.0944047	0.250305	0.377158	0.706056	0.879654
Llph	239.85	0.259366	0.117854	2.20073	0.0277548	0.0453829	Hebp2	180.636	-0.195685	0.167018	-1.17164	0.241342	0.505869
Tmbim4	1240.89	0.461301	0.0954677	4.83201	1.3516e-06	4.41246e-06	Reps1	719.054	0.037295	0.0712121	0.523716	0.600476	0.818565
Irak3	1606.02	0.934525	0.0656204	14.2414	5.07169e-46	1.24007e-44	Asf1a	206.638	0.00199584	0.157072	0.0127065	0.989862	0.995708
Helb	548.624	-1.17967	0.0775546	-15.2108	2.99928e-52	8.39976e-51	Gopc	431.918	-0.265677	0.188047	-1.41282	0.157708	0.388838
Prmt2	424.614	0.533166	0.101105	5.27338	1.33936e-07	4.92248e-07	Qrsl1	320.068	-0.0313053	0.0913937	-0.342532	0.73195	0.892291
Dip2a	918.266	-0.418248	0.0953337	-4.3872	1.14818e-05	3.34357e-05	Rtn4ip1	184.947	-0.181546	0.1192	-1.52304	0.127748	0.341783
Hmg20b	659.471	0.375321	0.0718065	5.22684	1.72436e-07	6.23782e-07	Crybg1	1967.93	-0.0304283	0.108134	-0.281394	0.778408	0.914959
Tektip1	140.871	0.697024	0.129425	5.38554	7.22285e-08	2.7532e-07	Vta1	786.267	0.0110689	0.0793987	0.139409	0.889127	0.962836
Fzr1	1122.23	0.558703	0.0784284	7.12373	1.05047e-12	6.21981e-12	Smpdl3a	13222.2	0.09196	0.0732607	1.25524	0.20939	0.465905
Ncln	1582.15	-0.0580541	0.118958	-0.488023	0.625533	0.690501	Reep3	2975.97	-0.134116	0.168685	-0.795064	0.426576	0.695521
Hcfc2	543.547	0.0188506	0.0900082	0.209432	0.834111	0.869278	Pkib	905.272	-0.365263	0.124109	-2.94309	0.00324959	0.0228554
Nfyb	317.651	0.157933	0.100583	1.57018	0.116374	0.162789	Serinc1	5470.88	-0.0266782	0.171989	-0.155115	0.876731	0.957126
Txnrd1	13616.4	2.32445	0.0494535	47.0027	0	0	Hsf2	449.748	0.23461	0.214021	1.0962	0.27299	0.544639
Ppm1m	671.868	-0.191248	0.0898255	-2.12911	0.0332455	0.0532808	Ccdc59	727.95	0.193083	0.0844825	2.28548	0.022285	0.101087
Nopchap1	1028.72	0.668365	0.109279	6.11615	9.58609e-10	4.41981e-09	Ppp1r12a	1992.31	-0.184471	0.240422	-0.767279	0.442916	0.708665
Wdr82	2039.7	-0.130648	0.0693136	-1.88487	0.0594467	0.0900575	P4ha1	4088.54	0.391368	0.0668272	5.85643	4.72937e-09	1.75236e-07
Pofut2	3115.12	0.940152	0.0802175	11.72	1.00633e-31	1.54435e-30	Septin10	393.988	-0.0507943	0.181985	-0.279112	0.780159	0.915821
Slc36a1	1029.68	-1.44762	0.160951	-8.99416	2.38046e-19	2.21566e-18	Lims1	3919.36	-0.205519	0.253201	-0.811684	0.416973	0.686023
Appl2	1785.82	-0.155197	0.111889	-1.38706	0.165422	0.222211	Zwint	1698.27	0.200883	0.0625202	3.21309	0.00131315	0.0112647
Sumo3	1475.9	0.222923	0.0639636	3.48515	0.000491857	0.00111967	Ube2d1	285.448	-0.0340034	0.098121	-0.346546	0.728933	0.890858
Hint1	2482.56	0.11689	0.0750032	1.55847	0.119122	0.166066	Dcn	182.494	0.126286	0.200054	0.631259	0.527871	0.772648
Fbxw11	2914.6	0.495199	0.0632409	7.83037	4.86454e-15	3.4494e-14	Cdk1	746.258	-0.20915	0.0951295	-2.19858	0.0279077	0.120141
Stk10	1618.55	-0.133898	0.0776729	-1.72387	0.0847318	0.123163	Atp2b1	8468.12	-0.288857	0.269129	-1.0733	0.283135	0.552458
Papolg	317.318	-0.330655	0.12525	-2.63997	0.00829143	0.0151012	Rhobtb1	242.797	-1.84139	0.132705	-13.8758	8.87814e-44	8.52302e-41
Rel	656.859	-0.239592	0.195715	-1.22418	0.220883	0.285614	Arid5b	2347.12	-0.0673467	0.152086	-0.442821	0.657895	0.854011
Pfkl	2729.23	0.819596	0.10639	7.70371	1.32169e-14	9.11187e-14	Actr6	142.164	-0.161586	0.265263	-0.609153	0.542423	0.782697
Pus10	562.489	-0.122891	0.091927	-1.33684	0.181276	0.240732	Bltp3b	2345.27	0.130074	0.152073	0.855338	0.392364	0.664852
Pex13	739.826	0.0719671	0.0738731	0.974199	0.329958	0.403003	Poc1b	377.259	0.243649	0.103349	2.35753	0.0183971	0.0868844
Cfap410	561.594	-0.139833	0.0899472	-1.55461	0.120038	0.16727	Dusp6	2776.6	-0.631266	0.0848794	-7.4372	1.02839e-13	7.38765e-12
Mpg	156.386	-0.878573	0.145044	-6.05727	1.38451e-09	6.27316e-09	Tmpo	2022.63	-0.0431293	0.102452	-0.420971	0.673776	0.862287
Ahsa2	205.265	-0.187552	0.120253	-1.55965	0.118843	0.165752	Psen1	2676.51	0.00535296	0.0620844	0.0862206	0.931291	0.979049
Nprl3	411.865	-0.259493	0.0882878	-2.93917	0.00329091	0.00647211	Sgk1	7990.74	1.30806	0.0640229	20.4312	8.83612e-93	3.11031e-89
Xpo1	820.84	-0.620961	0.159255	-3.89916	9.65282e-05	0.000245231	Ikbip	382.973	0.0778952	0.171441	0.454356	0.649572	0.848519
Cpeb4	4836.96	2.01709	0.141018	14.3038	2.0709e-46	5.10318e-45	Hbs1l	1161.16	0.13431	0.0762438	1.76158	0.0781406	0.244856
Asb3	364.98	-0.586105	0.100436	-5.83563	5.35861e-09	2.28431e-08	Epb41l2	2693.37	0.0576168	0.140993	0.408649	0.682797	0.867042
Cdc34	964.816	0.475184	0.0798587	5.95031	2.67639e-09	1.17433e-08	Apaf1	3102.48	0.200117	0.104469	1.91556	0.0554216	0.192644
Tpgs1	398.103	-0.511664	0.114979	-4.45005	8.5851e-06	2.55432e-05	Med23	1602.16	-0.0870029	0.0815327	-1.06709	0.28593	0.556063
Chac2	95.7599	0.831347	0.155336	5.35193	8.70191e-08	3.28646e-07	Ahi1	235.736	-0.27605	0.171068	-1.61368	0.106597	0.303242
Erlec1	342.158	-0.397395	0.158969	-2.49983	0.0124252	0.0219195	Arg1	94.8918	-0.216997	0.206354	-1.05158	0.292994	0.564499
Shc2	128.461	1.14452	0.134656	8.4996	1.90242e-17	1.56131e-16	Nedd1	416.472	-0.106887	0.243757	-0.438496	0.661027	0.856248
Sptbn1	3205.43	-0.233153	0.092468	-2.52145	0.0116874	0.0207575	Pde7b	441.166	-0.29678	0.245978	-1.20653	0.227613	0.48933
Wdpcp	256.365	-0.623425	0.115872	-5.3803	7.43607e-08	2.82648e-07	Ccn2	188.702	0.184025	0.190072	0.968185	0.332952	0.605628
Mdh1	3049.96	-0.0279534	0.0531809	-0.525628	0.599147	0.666356	Stx7	4982.96	0.0507893	0.0643937	0.788732	0.430269	0.697856
Ccng1	2804.97	0.0365938	0.102823	0.355892	0.721921	0.776643	Pex7	592.628	-0.449656	0.0863661	-5.20639	1.92553e-07	5.26778e-06
Nudcd2	404.653	-0.0673891	0.0876773	-0.768603	0.442129	0.517462	Ifngr1	4224.74	-0.409133	0.0579719	-7.05743	1.69604e-12	1.07247e-10
Polrmt	428.824	-0.528621	0.086049	-6.14325	8.08502e-10	3.75339e-09	Cdk17	1203.4	0.0123924	0.102816	0.120529	0.904064	0.969328
Slc22a4	805.141	1.40115	0.0831794	16.8449	1.14309e-63	3.96637e-62	Hal	5479.88	-0.0529994	0.0707615	-0.748986	0.453866	0.714789
Cyfip2	1704.2	1.27374	0.0890243	14.3078	1.95619e-46	4.83313e-45	Snrpf	99.5256	0.0690996	0.167155	0.413386	0.679324	0.86513
Mgat1	3535.26	-0.132898	0.0735336	-1.80731	0.0707144	0.105169	Fgd6	1057.05	0.162674	0.117106	1.38911	0.164798	0.400154
Ppp2ca	6217.21	0.750866	0.051817	14.4907	1.38659e-47	3.51792e-46	Ndufa12	1460.49	0.00817732	0.114799	0.0712314	0.943214	0.981217
Hnrnpab	2056.35	0.655689	0.0678146	9.66884	4.08981e-22	4.27934e-21	Tmcc3	677.158	-0.311565	0.124366	-2.50523	0.0122372	0.0642268
Phykpl	740.41	0.177413	0.0883117	2.00894	0.0445434	0.0694647	Cep83	434.118	-0.230791	0.239272	-0.964555	0.334768	0.60661
Hspa4	4565.7	0.620686	0.0500325	12.4057	2.4348e-35	4.27927e-34	Nudt4	1115.14	-0.155709	0.105509	-1.47579	0.140001	0.36147
Cnot6	709.468	-0.182984	0.144739	-1.26423	0.206148	0.268732	Nuak1	359.866	-0.554756	0.117645	-4.7155	2.4112e-06	5.08229e-05
Mapk9	1599.09	0.0019838	0.0724756	0.027372	0.978163	0.983373	Tcp11l2	702.301	0.0550805	0.0840501	0.655329	0.512256	0.759967
Canx	9799.7	0.203835	0.057536	3.54274	0.000395995	0.000914685	Cry1	566.632	0.712364	0.0771537	9.23305	2.63034e-20	4.34006e-18
Rack1	18137.6	0.283557	0.0786943	3.60327	0.000314235	0.000737932	Hsp90b1	4651.6	-0.0605689	0.276938	-0.218709	0.826877	0.937629
Rufy1	1384.45	0.067543	0.0554443	1.21821	0.223143	0.288101	Igf1	11462.8	-0.0484018	0.220036	-0.219973	0.825893	0.937629
Rnf130	7593.09	0.231469	0.0605654	3.8218	0.000132481	0.000328696	Washc3	835.201	-0.0871855	0.0899299	-0.969483	0.332304	0.605127
Rad50	485.903	-0.361098	0.127369	-2.83506	0.00458168	0.00877829	Dram1	1667.33	0.31525	0.0654771	4.81467	1.47445e-06	3.30485e-05
Clk4	1285.28	0.808223	0.0962922	8.39344	4.72119e-17	3.789e-16	Sirt1	498.683	-0.0679385	0.260111	-0.261191	0.793945	0.921806
Sar1b	1014.73	0.327239	0.0782971	4.17945	2.92209e-05	8.03576e-05	Herc4	1295.74	-0.477217	0.150207	-3.17706	0.00148775	0.0123299
Jade2	2386.53	-0.321936	0.0951199	-3.38453	0.000713013	0.00158116	Hnrnph3	100.626	-0.0885148	0.210783	-0.419934	0.674534	0.862671
Pdlim4	1475.64	0.814043	0.108889	7.47586	7.66996e-14	5.01309e-13	Rufy2	687.178	-0.0414572	0.141313	-0.293372	0.769238	0.909953
Ube2b	765.114	-0.113543	0.0819933	-1.38478	0.16612	0.223021	Ccar1	896.867	-0.00384514	0.22224	-0.0173018	0.986196	0.994482
Cdkn2aipnl	1033.46	0.362332	0.0786377	4.60762	4.0731e-06	1.25998e-05	Ddx21	1610.83	0.13765	0.138301	0.995291	0.319595	0.592507
Kremen1	986.549	0.176232	0.0670884	2.62687	0.00861754	0.0156408	Ddx50	881.764	0.0572459	0.216184	0.264801	0.791163	0.92063
Med7	244.293	0.350122	0.122169	2.86589	0.00415845	0.00801295	Srgn	2742.63	0.0755143	0.110106	0.685832	0.492819	0.746219
Havcr2	285.188	-0.421478	0.173645	-2.42724	0.0152143	0.0263714	Vps26a	3466.94	0.0773795	0.153625	0.503691	0.614478	0.827526
Tnip1	2191.29	1.57344	0.0690812	22.7767	7.80578e-115	6.88514e-113	Supv3l1	493.653	0.0800619	0.0904292	0.885354	0.375966	0.648407
Vdac1	1821.03	-0.0582456	0.101511	-0.573786	0.566112	0.635689	Aifm2	1131.93	0.354784	0.0782876	4.5318	5.84839e-06	0.000110878
Slu7	1507.23	-0.0263809	0.0688121	-0.383376	0.701441	0.758892	Tysnd1	853.864	-0.121662	0.124768	-0.975109	0.329506	0.602526
Ascc2	853.007	-0.0281942	0.103631	-0.272064	0.785573	0.829426	Sar1a	4035.89	0.197612	0.0598187	3.30351	0.000954813	0.00859968
Hus1	204.935	-0.582948	0.112792	-5.16834	2.36184e-07	8.3801e-07	Ppa1	482.972	0.109806	0.093344	1.17636	0.239451	0.505213
Pttg1	507.291	0.0901541	0.0997263	0.904015	0.365987	0.440473	Eif4ebp2	1230.78	-0.55466	0.136559	-4.0617	4.87169e-05	0.000709238
Zfp607a	312.118	0.44173	0.137367	3.21568	0.00130135	0.0027483	Pald1	436.245	0.111944	0.1107	1.01124	0.311901	0.584193
Tns3	10237.6	0.408525	0.105848	3.85955	0.000113595	0.000284831	Sgpl1	26059.2	0.13677	0.0630464	2.16935	0.0300565	0.125951
Btg2	500.531	-0.532977	0.0819933	-6.50025	8.01887e-11	4.09092e-10	Unc5b	489.406	0.866853	0.13057	6.63899	3.15848e-11	1.69307e-09
Castor1	97.7615	0.693048	0.186587	3.71434	0.000203735	0.000489649	Slc29a3	1923.53	0.391347	0.10142	3.85866	0.000114009	0.00144315
Pes1	1642.46	-0.0194319	0.0670717	-0.289718	0.772032	0.818773	Vsir	18204.5	-0.34426	0.0970629	-3.54677	0.000389978	0.00401804
Tcn2	1929.96	0.289209	0.077035	3.75426	0.000173855	0.000422353	Slc16a7	737.744	-0.194158	0.218441	-0.888835	0.374092	0.646442
Myo1g	2721.44	-0.0468805	0.0611561	-0.766571	0.443337	0.518682	Anapc16	920.972	0.186093	0.084166	2.21102	0.0270342	0.117497
Arf5	1796.5	-0.0563215	0.0849045	-0.663351	0.507106	0.58027	Ddit4	76.0547	0.666838	0.170241	3.91703	8.96475e-05	0.00118483
2310033P09Rik	129.126	-0.279549	0.137552	-2.03231	0.0421221	0.0659941	Dnajb12	1793.09	0.115971	0.0907681	1.27766	0.201368	0.453787
Guk1	543.427	-0.576069	0.103557	-5.56282	2.65457e-08	1.05312e-07	Micu1	2096.25	-0.00726145	0.0923717	-0.0786112	0.937342	0.980236
Rnf185	1017.15	0.568577	0.0662158	8.58673	8.9481e-18	7.49354e-17	Cand1	2764.9	-0.165983	0.0752289	-2.20638	0.0273577	0.118392
Limk2	473.815	-0.492701	0.0839855	-5.8665	4.4509e-09	1.91553e-08	Tbk1	2464.06	0.18009	0.119303	1.50952	0.131166	0.347321
Patz1	579.874	-0.613933	0.0876711	-7.00267	2.51121e-12	1.44166e-11	Pno1	868.46	0.0952542	0.0914838	1.04121	0.297776	0.569244
Eif4enif1	933.89	-0.085573	0.0704396	-1.21484	0.224427	0.289561	Plek	25845.9	-0.294849	0.231978	-1.27102	0.203721	0.457722
Trim11	903.408	-0.295895	0.075664	-3.91064	9.20527e-05	0.000234492	Egfr	90.263	7.72978e-05	0.202857	0.000381046	0.999696	0.999958
Ogdh	2597.78	0.0381132	0.105359	0.361746	0.717542	0.77329	Usp15	1241.69	-0.0793841	0.278981	-0.28455	0.775989	0.914048
Drg1	1514.67	0.0382222	0.0713306	0.535845	0.592066	0.659808	Vps54	1297.05	0.0455131	0.184879	0.246177	0.805545	0.927672
Rtn4	10987.7	0.245403	0.0400092	6.13368	8.58708e-10	3.97669e-09	Tbc1d15	696.687	0.115653	0.279391	0.413948	0.678912	0.864815
Mtif2	465.629	-0.102147	0.0921397	-1.10861	0.267598	0.337007	Rab21	1139.73	-0.136316	0.093691	-1.45495	0.145682	0.370611
Rps27a	7996.54	0.147039	0.0672874	2.18524	0.0288715	0.0470133	2310011J03Rik	1422.49	0.0564169	0.0943202	0.598142	0.549745	0.786494
Cfap36	240.401	-0.211205	0.0990395	-2.13253	0.032963	0.0528461	Peli1	658.632	-0.0943976	0.19299	-0.489132	0.624748	0.832367
Ppp4r3b	1528.67	0.0177535	0.182817	0.0971106	0.922639	0.941187	Apc2	120.688	-0.164583	0.161106	-1.02158	0.306981	0.578982
Pnpt1	697.359	0.0229739	0.111416	0.206198	0.836636	0.871157	Thap2	143.048	0.0318209	0.186015	0.171066	0.864172	0.951779
Pold2	160.042	-0.930059	0.158713	-5.85999	4.62883e-09	1.98757e-08	Dock2	11004.2	-0.208126	0.107308	-1.93952	0.0524378	0.185447
Zkscan17	623.809	0.18908	0.103483	1.82716	0.0676753	0.101111	Rab1a	2966.94	0.0691149	0.172681	0.400246	0.688976	0.871014
Dbnl	1989.56	-0.334787	0.0841709	-3.97747	6.96527e-05	0.0001805	Gamt	286.343	-0.233192	0.118841	-1.96223	0.0497362	0.17828
Mrps24	521.697	-0.155464	0.0945668	-1.64396	0.100184	0.142765	Actr2	4280.43	-0.150505	0.232506	-0.647317	0.517427	0.763992
Ccdc117	801.231	-0.141407	0.0681921	-2.07365	0.0381118	0.0602309	Ndufs7	1092.36	0.144207	0.0996369	1.44732	0.147807	0.373943
Dynll2	182.773	-0.0989596	0.178843	-0.553332	0.580036	0.648316	Pwwp3a	1290.29	-0.363961	0.0845391	-4.30524	1.66804e-05	0.000286881
Xbp1	2983.8	0.140343	0.0781945	1.79479	0.0726869	0.107729	Uqcr11	2473.07	0.0704524	0.117033	0.601987	0.547183	0.785302
Supt4a	959.049	-0.198646	0.0838148	-2.37005	0.0177856	0.030437	Cnot2	1073.4	0.0477839	0.166629	0.286768	0.77429	0.913066
2810021J22Rik	134.993	-0.814402	0.126437	-6.44116	1.18561e-10	5.95837e-10	Tcf3	889.445	0.0193921	0.0885752	0.218934	0.826702	0.937629
Smg8	1138.29	0.760175	0.0871896	8.71864	2.81562e-18	2.45599e-17	Frs2	585.539	-0.219407	0.17283	-1.26949	0.204265	0.45836
Rnf187	2370.84	-0.121147	0.0760118	-1.5938	0.110981	0.156451	Yeats4	881.842	-0.0567474	0.0953963	-0.59486	0.551937	0.788055
Mrpl22	297.928	-0.175598	0.100121	-1.75386	0.0794549	0.116263	Grb10	124.883	0.0334987	0.147001	0.22788	0.819739	0.934721
Cnot8	1338.67	-0.412525	0.0636919	-6.47689	9.36329e-11	4.75623e-10	Snrpd3	258.122	0.0104087	0.115731	0.0899387	0.928336	0.977696
Rps6kb1	811.559	0.443804	0.116191	3.81962	0.000133659	0.000331356	Mdm2	2457.57	0.299302	0.0843905	3.54663	0.000390196	0.00401804
Sap30l	301.58	-0.218826	0.0975326	-2.24362	0.0248568	0.0410711	Osbpl8	18161.2	0.213619	0.298362	0.715973	0.474008	0.730094
Galnt10	1225.94	-0.238462	0.0577459	-4.12951	3.63543e-05	9.86522e-05	Mknk2	6293.49	0.646719	0.0863691	7.48785	7.00094e-14	5.13402e-12
Rnft1	861.768	0.385836	0.077326	4.98973	6.04643e-07	2.04465e-06	Cabin1	2969.95	-0.110296	0.0891802	-1.23677	0.216172	0.47535
Mfap3	1972.68	-0.140151	0.0681537	-2.0564	0.0397437	0.0626004	Ap3d1	9229.02	0.10367	0.0706732	1.46689	0.142405	0.365266
Fam114a2	940.869	-0.0184162	0.085295	-0.215912	0.829057	0.864887	Sf3a2	367.79	-0.022611	0.110164	-0.205249	0.837378	0.941795
Ppm1d	337.385	-0.551471	0.108176	-5.09789	3.43458e-07	1.19659e-06	Mdm1	443.508	-0.0659375	0.0836131	-0.788602	0.430344	0.697856
Znhit3	122.249	-0.203955	0.13137	-1.55252	0.120537	0.167841	Timm13	1198.69	0.216651	0.126257	1.71595	0.0861711	0.262238
Prpsap2	388.248	-0.727109	0.0943576	-7.70589	1.29938e-14	8.96455e-14	Vps13d	5686.46	-0.203921	0.134924	-1.51139	0.13069	0.34693
Ggnbp2	1386.91	0.28751	0.0890793	3.22758	0.00124843	0.00264423	Llph	324.468	0.104166	0.107251	0.971236	0.331431	0.60437
Acaca	1150.92	-0.0681692	0.0570614	-1.19466	0.232219	0.298026	Tmbim4	1219.55	0.174265	0.0857116	2.03315	0.0420373	0.158938
Shmt1	252.725	0.391137	0.166399	2.3506	0.0187431	0.0318963	Irak3	929.537	0.0316477	0.0826077	0.383108	0.70164	0.876946
Llgl1	723.745	-0.0746366	0.103062	-0.724194	0.468947	0.543791	Helb	952.824	-0.217042	0.0727251	-2.98441	0.00284123	0.0206493
Drg2	932.673	0.174448	0.0750976	2.32295	0.020182	0.0340747	Prmt2	725.911	0.179385	0.0966419	1.85618	0.0634273	0.212497
Srebf1	2109.51	0.0703887	0.0840048	0.837913	0.40208	0.478058	Dip2a	1708.06	0.0276448	0.0876193	0.315511	0.752374	0.901644
Bzw2	356.897	-0.269772	0.0958989	-2.81309	0.00490677	0.00933483	Hmg20b	916.243	0.463632	0.086531	5.35799	8.41521e-08	2.46162e-06
Elac2	611.364	-0.18353	0.0747593	-2.45495	0.0140905	0.0245906	Tektip1	209.083	0.491233	0.102084	4.81206	1.49381e-06	3.33501e-05
Pctp	823.398	-0.288765	0.0834331	-3.46104	0.000538092	0.00121612	Fzr1	1279.09	0.253886	0.0848105	2.99357	0.00275734	0.0201657
Polr1f	560.926	-0.00965082	0.134042	-0.0719985	0.942603	0.95659	Ncln	2426.57	0.0956895	0.103709	0.922678	0.356175	0.62781
Atxn7l1	556.502	-0.478609	0.119216	-4.01463	5.95395e-05	0.000156049	Col6a2	215.382	0.224953	0.225278	0.99856	0.318008	0.590706
Sypl1	958.56	0.0345978	0.128396	0.269461	0.787575	0.831074	Hcfc2	736.663	-0.0723782	0.095089	-0.761163	0.44656	0.710513
Pdia6	2833.04	0.116727	0.0918482	1.27087	0.203775	0.266486	Nfyb	318.938	-0.0713309	0.141108	-0.505506	0.613204	0.827214
Nampt	12526.6	1.70878	0.12504	13.6658	1.62449e-42	3.61601e-41	Txnrd1	6684.83	0.646629	0.0871909	7.41624	1.20492e-13	8.55855e-12
Pik3cg	1928.9	0.228943	0.0668482	3.42481	0.000615228	0.00137833	Ppm1m	993.607	-0.010415	0.107284	-0.0970789	0.922664	0.97602
Nbas	943.316	-0.400033	0.0566254	-7.06455	1.61139e-12	9.39946e-12	Nopchap1	873.028	-0.0718783	0.0970777	-0.740421	0.459045	0.719537
Tspan13	356.776	-0.231172	0.099091	-2.33293	0.0196518	0.0332688	Wdr82	2739.52	-0.176268	0.0613846	-2.87154	0.00408479	0.0275978
Rock2	1553.7	-0.0381646	0.159498	-0.239279	0.810889	0.849692	Pofut2	3048.03	-0.0470595	0.0986718	-0.47693	0.633412	0.837884
Laptm4a	6974.51	-0.0728361	0.0613393	-1.18743	0.235058	0.300974	Slc36a1	1599.61	-0.0420864	0.103766	-0.405588	0.685045	0.868228
Cyria	1952.26	0.808765	0.0940308	8.60107	7.89776e-18	6.64341e-17	Appl2	2292.23	0.319882	0.104462	3.06217	0.00219736	0.0168512
Snx13	1297.76	-0.359694	0.145727	-2.46828	0.0135765	0.0237771	Sumo3	2521.08	0.187373	0.0950202	1.97193	0.0486173	0.17533
Sdc1	3395.32	1.14055	0.136096	8.38047	5.2716e-17	4.21638e-16	Hint1	4057.28	0.0124685	0.124383	0.100242	0.920152	0.97541
Lpin1	1190.91	-1.50802	0.130588	-11.5479	7.569e-31	1.12853e-29	Fbxw11	2941.98	-0.108293	0.0796992	-1.35877	0.174219	0.41352
Pum2	3339.52	0.129227	0.120677	1.07086	0.284234	0.354747	Stk10	2104.38	-0.416242	0.0813048	-5.11953	3.06293e-07	8.06596e-06
Arsg	521.485	-0.461036	0.0951197	-4.8469	1.25405e-06	4.10964e-06	Papolg	315.737	-0.259312	0.26611	-0.974454	0.329831	0.602807
Hs1bp3	692.395	-0.545191	0.104304	-5.22693	1.7235e-07	6.23711e-07	Rel	454.178	-0.420493	0.271602	-1.5482	0.121574	0.331099
Smc6	587.977	-0.412286	0.183041	-2.25243	0.0242951	0.0402134	Pfkl	3374.97	0.345363	0.0804764	4.29148	1.77487e-05	0.000302301
Amz2	670.21	0.0403921	0.083381	0.484428	0.628082	0.692828	Pus10	575.392	-0.0287512	0.186048	-0.154537	0.877186	0.957293
Gna13	15510.2	1.57348	0.0569078	27.6497	2.81717e-168	4.92379e-166	Rhbdf1	101.4	0.058082	0.173159	0.335426	0.737304	0.895148
Prkar1a	3168.64	-0.188141	0.0972317	-1.93498	0.0529933	0.081246	Pex13	627.645	-0.159366	0.147657	-1.07929	0.280457	0.55059
Rdh14	318.982	-0.124873	0.100741	-1.23955	0.215142	0.278802	Cfap410	718.833	0.0363832	0.0959146	0.37933	0.704443	0.879353
Trappc12	1201.47	-0.492208	0.0772107	-6.37487	1.83115e-10	9.01065e-10	Mpg	226.616	-0.0674114	0.126832	-0.531502	0.595071	0.814827
Adi1	215.797	-0.906003	0.120169	-7.53941	4.72103e-14	3.14891e-13	Ahsa2	245.435	0.133708	0.154883	0.863285	0.387981	0.660286
Rnaseh1	451.093	-0.0201296	0.113686	-0.177063	0.859459	0.889622	Nprl3	694.29	0.342883	0.0911127	3.76328	0.000167698	0.00197424
Ubxn2a	245.842	0.169571	0.126893	1.33633	0.181442	0.240885	Xpo1	1211.92	-0.20373	0.415329	-0.490526	0.623761	0.831892
Fkbp1b	499.633	-0.0779751	0.106918	-0.729295	0.465821	0.541002	Cpeb4	2793.84	0.582929	0.306788	1.90011	0.0574193	0.197379
Cmpk2	1809.94	-0.167546	0.20004	-0.837559	0.402278	0.478174	Asb3	432.474	-0.23625	0.107712	-2.19335	0.0282821	0.120951
Itsn2	3885.38	0.203949	0.109184	1.86794	0.0617702	0.0931438	Cdc34	1204.09	0.149054	0.112395	1.32616	0.184787	0.429931
Rsad2	3871.9	0.924928	0.257418	3.5931	0.000326766	0.000763838	Tpgs1	499.827	0.103589	0.105303	0.983727	0.32525	0.598039
Id2	9675.26	2.45985	0.0634557	38.7648	0	0	Chac2	107.569	0.529263	0.202658	2.61161	0.00901174	0.0507541
Ncoa1	1231.07	-0.478394	0.0994857	-4.80868	1.51933e-06	4.93274e-06	Erlec1	334.504	-0.346708	0.15154	-2.2879	0.0221435	0.100531
Bcap29	195.967	-0.233271	0.201797	-1.15597	0.247695	0.315357	Shc2	209.962	0.199457	0.127563	1.5636	0.117913	0.323838
Cenpo	393.782	-0.504699	0.0961216	-5.25063	1.51576e-07	5.53199e-07	Sptbn1	4986.91	-0.183614	0.156446	-1.17366	0.240532	0.505501
Klf11	331.722	-1.5947	0.108127	-14.7485	3.14705e-49	8.2966e-48	Wdpcp	404.285	-0.310753	0.0943374	-3.29406	0.000987529	0.00886008
Adcy3	405.334	-0.37295	0.104769	-3.55973	0.000371242	0.000861516	Mdh1	4763.52	-0.0239309	0.0704696	-0.339593	0.734163	0.89383
Dnajc27	396.021	0.6929	0.0864564	8.01444	1.10638e-15	8.17701e-15	Ccng1	2801.78	-0.0263959	0.221393	-0.119226	0.905096	0.969855
Efr3b	380.282	-1.55467	0.121706	-12.774	2.29135e-37	4.24868e-36	Nudcd2	656.431	-0.0678115	0.074627	-0.908673	0.363523	0.635037
Cbll1	225.769	-0.0616251	0.150622	-0.409138	0.682438	0.742034	Polrmt	775.811	0.188947	0.0959595	1.96903	0.0489492	0.176117
Dnmt3a	4057.8	0.830229	0.0817886	10.1509	3.28276e-24	3.78762e-23	Hmmr	149.331	0.153187	0.256101	0.598151	0.549739	0.786494
Dld	465.957	0.277116	0.117902	2.3504	0.0187532	0.0319078	Slc22a4	576.425	0.982187	0.0858688	11.4382	2.69336e-30	1.09392e-27
Kif3c	804.002	0.665737	0.098992	6.72516	1.754e-11	9.44877e-11	Cyfip2	2312.28	0.49612	0.0865636	5.73128	9.9673e-09	3.54393e-07
Rab10	4044.19	0.851773	0.0616249	13.8219	1.88064e-43	4.30813e-42	Mgat1	4475.32	0.0854476	0.0914781	0.934077	0.350264	0.621436
Ddx52	1048.96	0.373796	0.0749824	4.98511	6.19253e-07	2.0933e-06	Ppp2ca	6145.21	0.0803549	0.0552473	1.45446	0.145819	0.370869
Taf15	113.829	0.0256695	0.147554	0.173967	0.861891	0.891748	Hnrnpab	3142.26	0.0453002	0.092483	0.489822	0.62426	0.832367
Cdc27	946.552	0.361298	0.146511	2.46601	0.0136629	0.0239151	Phykpl	857.499	-0.0824986	0.11779	-0.700385	0.483687	0.737579
Mettl2	327.962	-0.394853	0.0855489	-4.61553	3.92103e-06	1.21612e-05	Hspa4	5178.29	0.0794045	0.0727312	1.09175	0.274942	0.546093
Tlk2	1410.7	0.590247	0.0713865	8.26833	1.35853e-16	1.07117e-15	Cnot6	777.512	-0.277171	0.268431	-1.03256	0.30181	0.573428
Rffl	1252.29	0.74435	0.078731	9.45434	3.25053e-21	3.28295e-20	Mapk9	1574.31	-0.0558716	0.0989926	-0.564401	0.572481	0.801777
Lig3	585.994	-0.0231471	0.080002	-0.289332	0.772327	0.818773	Canx	11626	-0.0624359	0.201132	-0.310423	0.75624	0.902564
Map3k3	3956.11	-0.339664	0.0441241	-7.69793	1.38285e-14	9.5196e-14	Rack1	29966.4	0.108653	0.0965607	1.12523	0.260493	0.529919
Ddx42	1403.29	-0.190536	0.054413	-3.50167	0.000462351	0.0010594	Rufy1	2127	0.0285233	0.0762514	0.37407	0.708352	0.880607
Ftsj3	1316.49	0.341662	0.0839604	4.06933	4.71489e-05	0.000125597	Rnf130	7844.46	-0.0414088	0.0829126	-0.499428	0.617478	0.828535
Rnf135	647.16	0.409563	0.094649	4.32718	1.51032e-05	4.32475e-05	Rad50	535.486	-0.0216015	0.275545	-0.0783953	0.937514	0.980236
Psmc5	674.551	0.0260398	0.115746	0.224974	0.822	0.858745	Clk4	1073.6	0.238062	0.195589	1.21716	0.223545	0.48483
Adap2	3046.6	-0.0832854	0.053339	-1.56143	0.118421	0.165236	Sar1b	1302.04	0.071332	0.0829177	0.860275	0.389637	0.662203
Ern1	2711.92	0.334678	0.104121	3.21432	0.00130754	0.00275951	Jade2	2937.31	-0.0401447	0.0746684	-0.537639	0.590826	0.812386
Nf1	1814.38	-0.0756594	0.167167	-0.452597	0.650839	0.713511	Pdlim4	749.081	0.771746	0.120901	6.38328	1.7333e-10	8.24489e-09
Polg2	167.574	-0.655301	0.163488	-4.00825	6.11694e-05	0.0001597	Cdkl3	90.5944	0.188536	0.163476	1.15329	0.24879	0.515648
Ddx5	14748.1	0.313105	0.0698744	4.48097	7.43051e-06	2.23412e-05	Ube2b	868.82	-0.106001	0.0773874	-1.36974	0.170768	0.408266
Psmd12	1208.01	0.67768	0.0734711	9.22376	2.86867e-20	2.79696e-19	Cdkn2aipnl	2141.75	0.295841	0.0796449	3.7145	0.000203603	0.00231936
Helz	553.749	-0.910603	0.152377	-5.97597	2.2872e-09	1.0125e-08	Kremen1	1066.6	-0.0140187	0.10116	-0.138579	0.889782	0.962836
Nherf1	3298.75	0.379541	0.0905155	4.19311	2.7516e-05	7.58901e-05	Med7	216.446	-0.0207811	0.213373	-0.0973932	0.922414	0.97602
Nt5c	662.66	-0.372519	0.144272	-2.58206	0.00982116	0.0176221	Havcr2	487.368	0.00108813	0.0801846	0.0135703	0.989173	0.995509
Jpt1	2926.65	-0.291208	0.0908632	-3.20491	0.00135107	0.00284565	Tnip1	1842.32	0.536174	0.0761894	7.03737	1.95899e-12	1.23136e-10
Sumo2	888.982	0.283762	0.113305	2.50441	0.0122655	0.0216701	Vdac1	2953.83	-0.0448971	0.0715658	-0.627354	0.530427	0.774625
Nup85	617.343	-0.581387	0.0738092	-7.87688	3.35653e-15	2.40905e-14	Slu7	1553.26	-0.0216337	0.122508	-0.17659	0.859831	0.94997
Gga3	1003.5	-0.481147	0.153482	-3.13487	0.00171928	0.0035569	Ascc2	1116.83	-0.0231028	0.087992	-0.262556	0.792893	0.921806
Cluh	1909.69	-0.00801869	0.0805005	-0.0996104	0.920654	0.939975	Hus1	288.975	-0.308465	0.103356	-2.9845	0.00284045	0.0206493
Mif4gd	1152.77	0.247852	0.0804441	3.08104	0.00206277	0.0042003	Pttg1	229.134	0.218042	0.111312	1.95883	0.0501322	0.179383
Slc25a19	631.315	0.496883	0.0806493	6.16103	7.22734e-10	3.36848e-09	Zfp607a	253.035	-0.080594	0.220673	-0.365219	0.714948	0.88323
Pafah1b1	3714.84	0.429831	0.0983964	4.36836	1.25183e-05	3.62415e-05	Tns3	10059.6	0.337167	0.112632	2.99354	0.00275763	0.0201657
Tmem94	637.506	-0.697045	0.105283	-6.62066	3.57598e-11	1.88294e-10	Btg2	653.469	-0.59889	0.0895391	-6.68859	2.25335e-11	1.23292e-09
Recql5	452.88	-0.501282	0.0957796	-5.2337	1.66146e-07	6.03806e-07	Castor1	154.747	0.281135	0.215972	1.30172	0.193013	0.441589
Sap30bp	1145.02	-0.200769	0.0782385	-2.56612	0.0102845	0.0184013	Pes1	2488.92	-0.00441755	0.0823475	-0.0536452	0.957218	0.985102
Galk1	758.099	0.0292366	0.0919295	0.318032	0.75046	0.800593	Tcn2	3566.28	0.188481	0.0798022	2.36185	0.0181839	0.0860699
Unk	742.932	0.00116675	0.0766841	0.015215	0.987861	0.990312	Myo1g	3836.74	-0.0259912	0.0696454	-0.373194	0.709004	0.880607
Trim47	695.25	-2.24483	0.102116	-21.9831	4.1821e-107	3.40264e-105	Arf5	2180.71	-0.0454265	0.106634	-0.426005	0.670104	0.860555
Mrpl38	399.552	0.239932	0.103244	2.32393	0.0201295	0.0339982	2310033P09Rik	184.17	0.0607947	0.132233	0.459753	0.645693	0.845551
Fbf1	524.12	-0.41998	0.121317	-3.46183	0.000536519	0.00121286	Guk1	982.017	-0.149514	0.104594	-1.42946	0.152872	0.381818
Acox1	2615.73	0.208195	0.0515476	4.03889	5.37036e-05	0.000141738	Rnf185	1028.88	0.222949	0.072464	3.07669	0.00209316	0.0162024
Ten1	654.485	-0.0655446	0.0944281	-0.694121	0.487606	0.561565	Limk2	735.246	0.171993	0.0937796	1.83401	0.0666527	0.219679
Srp68	687.776	-0.0187566	0.148747	-0.126097	0.899655	0.922528	Patz1	715.63	-0.0970809	0.0872149	-1.11312	0.265656	0.535994
Tsen54	294.716	0.00409625	0.0981231	0.041746	0.966701	0.975341	Eif4enif1	1165.97	0.100498	0.0652603	1.53996	0.123571	0.334258
Ncbp3	780.51	-0.227374	0.090408	-2.51497	0.0119041	0.0211112	Trim11	1138.32	0.0977462	0.0802133	1.21858	0.223004	0.484254
Atp2a3	130.347	-0.696725	0.132677	-5.25129	1.51041e-07	5.51673e-07	Ogdh	3132.26	0.00321257	0.0961888	0.0333986	0.973357	0.990456
Ankfy1	4369.14	-0.389771	0.0688405	-5.66194	1.49669e-08	6.09922e-08	Drg1	2260.09	-0.0512937	0.10205	-0.502633	0.615222	0.827526
Exoc7	1357.62	-0.171499	0.0656376	-2.61281	0.00898002	0.0162363	Rtn4	11453.8	-0.188744	0.0470375	-4.01262	6.00485e-05	0.000847743
Ube2g1	689.744	0.237468	0.0844809	2.81091	0.00494016	0.0093889	Mtif2	426.533	-0.0119645	0.115444	-0.103639	0.917456	0.974612
Ube2o	324.306	-0.128161	0.0927814	-1.38132	0.167181	0.224126	Rps27a	11792.3	-0.0625795	0.0873279	-0.716604	0.473618	0.730026
Txndc17	2271.88	0.249235	0.0708172	3.51941	0.000432508	0.000993674	Cfap36	305.829	-0.085203	0.139288	-0.611705	0.540733	0.781676
Rhbdf2	2488.61	1.48284	0.079248	18.7114	3.99447e-78	1.9137e-76	Ppp4r3b	1425.5	0.0539423	0.423126	0.127485	0.898556	0.96824
Rabep1	2803.06	0.961885	0.124206	7.74428	9.61282e-15	6.67101e-14	Pnpt1	663.769	-0.0420236	0.214961	-0.195494	0.845006	0.944174
Mfsd11	2676.14	0.0720899	0.0645477	1.11685	0.264059	0.333092	Pold2	318.2	-0.226929	0.116796	-1.94295	0.0520218	0.184222
Kif1c	4489.21	0.222289	0.0685687	3.24185	0.00118757	0.00252895	Zkscan17	700.567	0.0528018	0.0996239	0.530012	0.596104	0.815607
Sec14l1	3689.61	-0.211122	0.0654395	-3.22621	0.0012544	0.00265508	Aebp1	268.704	-0.0249931	0.116521	-0.214494	0.830162	0.939161
Mink1	2897.09	-0.0391854	0.124514	-0.314707	0.752985	0.802398	Polm	137.11	-0.155259	0.139796	-1.11061	0.266734	0.537643
Pld2	2165.74	0.333417	0.0590051	5.65065	1.59846e-08	6.4915e-08	Pgam2	111.868	0.307953	0.135875	2.26644	0.0234245	0.105171
Eral1	343.585	-0.198779	0.0988587	-2.01074	0.0443533	0.0692027	Dbnl	2630.73	-0.212937	0.0762842	-2.79137	0.00524856	0.0336112
Blmh	1149.8	-0.106068	0.0677522	-1.56553	0.117458	0.164062	Mrps24	876.331	-0.0156053	0.127602	-0.122297	0.902664	0.968632
Cpd	10555.2	0.656371	0.0797982	8.22539	1.94552e-16	1.51751e-15	Ccdc117	848.327	-0.0621543	0.0802206	-0.774792	0.438462	0.705172
Timm22	563.268	0.145581	0.0835299	1.74286	0.0813588	0.118699	Dynll2	351.927	0.127673	0.117436	1.08717	0.276962	0.548027
Ywhae	1566.73	0.070821	0.118092	0.59971	0.548699	0.619231	Xbp1	5709.6	0.148634	0.0633901	2.34475	0.0190399	0.0893604
Prpf8	6671.64	-0.192011	0.0916015	-2.09615	0.0360689	0.0572997	Supt4a	1094.45	-0.119928	0.0998934	-1.20056	0.229922	0.491566
Spag9	5225.47	0.702302	0.109249	6.42845	1.28915e-10	6.46493e-10	2810021J22Rik	292.827	-0.163633	0.133033	-1.23002	0.21869	0.478626
Luc7l3	1010.14	-0.29302	0.149226	-1.9636	0.0495763	0.0765921	Smg8	1096.89	0.20505	0.0809912	2.53176	0.0113493	0.0605907
Ankrd40	2024.18	0.304217	0.0674659	4.5092	6.50739e-06	1.96722e-05	Rnf187	2771.52	-0.0400722	0.108554	-0.369146	0.712019	0.881646
Abcc3	5793.42	-0.436112	0.0995439	-4.38111	1.18078e-05	3.43215e-05	Tubd1	83.8773	0.379018	0.159679	2.37363	0.0176144	0.0839102
Xylt2	6116.65	-0.303142	0.0745451	-4.06656	4.77121e-05	0.000127026	Mrpl22	434.032	0.0148079	0.106879	0.138549	0.889806	0.962836
Lrrc59	3328.93	0.651632	0.0790869	8.23944	1.73019e-16	1.35402e-15	Cnot8	2240.75	0.118391	0.0692281	1.71016	0.0872361	0.263505
Slc35b1	877.462	0.108881	0.0952313	1.14334	0.252899	0.32103	Rps6kb1	783.68	0.151444	0.197697	0.766044	0.44365	0.70898
Snx11	893.774	-0.0345506	0.0729116	-0.473869	0.635593	0.699642	Sap30l	326.701	-0.205059	0.174993	-1.17181	0.241273	0.505826
Cacnb1	110.498	0.00672234	0.172538	0.0389616	0.968921	0.976995	Galnt10	831.83	-0.0618673	0.0960147	-0.644353	0.519347	0.765536
Fbxl20	1655.53	-1.32855	0.112419	-11.8178	3.15949e-32	4.95337e-31	Rnft1	745.021	0.0417237	0.184464	0.226189	0.821054	0.935412
Dlg4	136.768	-0.38251	0.148213	-2.58081	0.00985678	0.0176725	Mfap3	1856.92	-0.0505771	0.115452	-0.438081	0.661328	0.856361
Dvl2	709.676	0.421095	0.0849008	4.95985	7.05467e-07	2.36946e-06	Fam114a2	889.865	-0.0102055	0.0734928	-0.138864	0.889558	0.962836
Per1	564.708	-0.181661	0.0961031	-1.89027	0.0587217	0.0890735	Ppm1d	357.646	-0.203756	0.0858169	-2.37431	0.0175819	0.0838594
Vamp2	160.158	-0.551724	0.142572	-3.86978	0.000108934	0.000274091	Znhit3	205.116	-0.0346393	0.141269	-0.245201	0.806301	0.928129
Ctc1	425.155	-0.848011	0.10478	-8.09323	5.81044e-16	4.41182e-15	Myo19	86.5184	0.318487	0.1526	2.08707	0.036882	0.145001
Pfas	573.579	-0.44722	0.0794207	-5.63103	1.79141e-08	7.24392e-08	Prpsap2	487.603	-0.271755	0.0902451	-3.0113	0.00260135	0.0192909
Pik3r5	12162	1.56938	0.0760971	20.6234	1.6935e-94	1.1023e-92	Ggnbp2	1263.77	-0.0253602	0.163031	-0.155555	0.876384	0.95704
Stx8	829.258	0.192691	0.0792273	2.43213	0.0150102	0.0260367	Acaca	1448.22	-0.0113576	0.0788572	-0.144027	0.885479	0.96131
Adprm	297.597	0.0533254	0.10917	0.488461	0.625223	0.69032	Shmt1	240.491	0.152723	0.128042	1.19276	0.232965	0.495989
Top2a	309.342	-0.0968645	0.105121	-0.921457	0.356812	0.430986	Llgl1	953.843	0.23227	0.10033	2.31506	0.0206096	0.0948722
Acly	5072.89	0.00519989	0.0647434	0.0803153	0.935986	0.951072	Drg2	1283.8	0.135192	0.0726319	1.86133	0.0626973	0.210568
Kat2a	276.299	-0.761446	0.110636	-6.88247	5.88244e-12	3.28512e-11	Srebf1	2628.11	0.0207478	0.0847034	0.244946	0.806498	0.928141
Stat5b	1598.57	-0.466473	0.0814744	-5.72539	1.03197e-08	4.27742e-08	Tom1l1	680.562	0.0157288	0.0982415	0.160103	0.8728	0.955798
Tmem101	215.675	-0.30098	0.122722	-2.45254	0.014185	0.0247419	Stxbp4	103.935	0.128803	0.21929	0.587364	0.556959	0.791293
Lsm12	523.477	0.550032	0.0925797	5.94117	2.82993e-09	1.23767e-08	Bzw2	558.466	-0.110939	0.0830141	-1.33639	0.181421	0.424509
Ubtf	1777.64	-0.864683	0.065851	-13.1309	2.19035e-39	4.33386e-38	Elac2	893.297	-0.107036	0.0750186	-1.42679	0.153641	0.383093
Ccdc43	517.174	0.297374	0.086685	3.43051	0.000602446	0.00135185	Pctp	830.934	-0.330412	0.115314	-2.86531	0.00416599	0.0280567
Eftud2	1015.05	-0.379004	0.117336	-3.23006	0.00123763	0.00262508	Polr1f	530.967	-0.0409739	0.263061	-0.155758	0.876223	0.956968
Dcakd	520.049	0.245025	0.0989316	2.47671	0.0132599	0.0232658	Atxn7l1	464.314	-0.460436	0.165383	-2.78407	0.0053682	0.0341331
Nmt1	4216.85	0.255716	0.0568298	4.49969	6.80515e-06	2.05264e-05	Sypl1	1103.09	-0.104233	0.17126	-0.608625	0.542773	0.78291
Map3k14	821.157	-0.779225	0.0974758	-7.99404	1.30587e-15	9.62878e-15	Pdia6	6868.74	-0.028059	0.0639531	-0.438743	0.660848	0.856225
Gosr2	3069.98	0.441477	0.0507397	8.70083	3.2947e-18	2.86329e-17	Nampt	5004.53	0.487513	0.188159	2.59097	0.00957062	0.0533329
Klhl28	515.597	-0.336388	0.1572	-2.13987	0.0323657	0.0520121	Pik3cg	1596.75	-0.654103	0.122237	-5.3511	8.74231e-08	2.52268e-06
Fkbp3	242.5	-0.123429	0.153478	-0.804213	0.421274	0.496626	Nbas	1277.83	-0.306328	0.0659484	-4.64496	3.40142e-06	6.88103e-05
Scfd1	884.661	-0.0292471	0.121741	-0.24024	0.810144	0.8491	Tspan13	205.657	-0.177565	0.121248	-1.46448	0.143064	0.366107
Strn3	1117.34	0.25826	0.117488	2.19818	0.0279364	0.0456244	Rock2	1399.65	-0.106158	0.321431	-0.330266	0.741199	0.89629
Ap4s1	312.548	-0.0590584	0.105082	-0.562021	0.574102	0.643073	Laptm4a	7894.9	-0.0527998	0.0794102	-0.664899	0.506115	0.756272
Dtd2	260.901	-0.602038	0.117103	-5.14108	2.7317e-07	9.61288e-07	Cyria	438.848	-0.311421	0.185013	-1.68323	0.0923302	0.273801
Ston2	131.013	-0.419357	0.175784	-2.38564	0.0170496	0.0292464	Snx13	1118.59	-0.201637	0.279152	-0.722318	0.470099	0.727183
Gtf2a1	1292.11	0.547694	0.136755	4.00492	6.20379e-05	0.000161789	Sdc1	2167.95	0.326109	0.104155	3.13101	0.00174208	0.0140753
Sel1l	3985	-0.0608249	0.0802856	-0.757607	0.448686	0.524032	Lpin1	447.567	-0.310924	0.112343	-2.76764	0.00564646	0.0355135
Klhdc2	533.573	-0.61034	0.0893668	-6.8296	8.51491e-12	4.70789e-11	Pum2	2912.26	-0.00827676	0.260754	-0.0317417	0.974678	0.990816
Nemf	897.877	0.0411911	0.139352	0.295591	0.767543	0.814696	Nrcam	2059.36	-0.211307	0.143812	-1.46933	0.141744	0.364434
Sec23a	723.194	-0.212365	0.0773118	-2.74686	0.00601682	0.0112516	Arsg	284.365	-0.246468	0.114481	-2.15292	0.0313252	0.129116
Trappc6b	430.596	-0.264475	0.083368	-3.17238	0.00151196	0.00316056	Hs1bp3	1346.05	-0.193273	0.0763386	-2.53178	0.0113485	0.0605907
Pnn	276.977	-0.294963	0.156952	-1.87931	0.0602017	0.0910696	Smc6	722.409	-0.158859	0.30889	-0.514289	0.60705	0.822623
Mia2	2724.63	-0.0356191	0.08147	-0.437205	0.661963	0.723689	Amz2	626.249	-0.0298821	0.0926717	-0.322451	0.747111	0.899221
Galc	2115.06	-0.530268	0.143784	-3.68794	0.000226078	0.000539363	Gna13	9680.07	0.270667	0.106276	2.54682	0.010871	0.05866
Ptpn21	171.687	-0.667848	0.17755	-3.76145	0.000168928	0.000411231	Prkar1a	3547.02	-0.225059	0.0849634	-2.64889	0.00807557	0.0466
Zc3h14	1455.07	0.248322	0.0760865	3.26369	0.00109972	0.00235783	Rdh14	373.07	-0.0040531	0.106215	-0.0381595	0.96956	0.989501
Polr2h	215.573	0.397429	0.124841	3.18349	0.00145511	0.00305049	Trappc12	1462.92	-0.229375	0.0730327	-3.14072	0.00168533	0.013689
Ppp2r3c	327.401	-0.167166	0.125632	-1.3306	0.183321	0.242949	Adi1	377.712	-0.234463	0.107201	-2.18714	0.0287326	0.122001
Prorp	158.276	-0.683152	0.144877	-4.7154	2.41239e-06	7.60966e-06	Rnaseh1	746.697	-0.0664487	0.0738699	-0.899537	0.368366	0.640005
Psma6	2018.53	0.359862	0.0732697	4.91147	9.0395e-07	2.99561e-06	Ubxn2a	263.721	-0.0260651	0.199388	-0.130726	0.895992	0.967031
Nfkbia	5336.49	1.70887	0.0686585	24.8894	9.69993e-137	1.13022e-134	Fkbp1b	569.513	0.100149	0.106057	0.944289	0.345022	0.616486
Ralgapa1	1102.92	-0.478496	0.179415	-2.66697	0.00765385	0.0140375	Cmpk2	2203.21	0.0112365	0.124565	0.0902056	0.928124	0.977696
Mbip	192.956	-0.210557	0.125695	-1.67515	0.0939048	0.135103	Itsn2	3661.41	-0.143406	0.255057	-0.562251	0.573945	0.802098
Gstz1	348.569	-0.3777	0.0950441	-3.97394	7.06936e-05	0.000182947	Rsad2	2520.42	0.324618	0.164633	1.97177	0.048636	0.17533
Sptlc2	3974.95	0.525435	0.0583567	9.00386	2.17914e-19	2.03028e-18	Id2	7490.77	1.56524	0.0725418	21.577	2.95374e-103	1.55957e-99
Ahsa1	2651.45	0.215114	0.100545	2.13948	0.0323967	0.0520531	Ncoa1	1179.69	-0.317652	0.169217	-1.87719	0.0604923	0.204612
Vipas39	3773.61	0.331312	0.0659953	5.02024	5.16065e-07	1.76344e-06	Rrm2	376.167	-0.4817	0.112021	-4.3001	1.70724e-05	0.000292196
Snw1	2059.61	0.103192	0.0695402	1.48391	0.137832	0.189243	Bcap29	244.11	0.0483044	0.336856	0.143398	0.885976	0.961552
Adck1	497.871	-0.41935	0.07559	-5.54769	2.89468e-08	1.14549e-07	Cenpo	560.219	0.205672	0.0862677	2.38411	0.0171206	0.0822535
Mthfd1	463.727	-0.49293	0.0786746	-6.26542	3.71815e-10	1.78132e-09	Klf11	283.247	-0.550023	0.0932334	-5.89942	3.64789e-09	1.38567e-07
Ppp2r5e	511.962	-0.47853	0.159023	-3.00919	0.00261945	0.00523003	Adcy3	136.99	-0.172448	0.129889	-1.32765	0.184294	0.429138
Sgpp1	2016.32	-0.290898	0.0560205	-5.19272	2.07246e-07	7.41747e-07	Dnajc27	510.193	0.19807	0.0815553	2.42866	0.0151549	0.0748179
Fut8	469.826	-0.214707	0.109812	-1.95522	0.0505575	0.0780153	Efr3b	1266.39	-0.832501	0.121913	-6.82865	8.57161e-12	4.89277e-10
Sav1	1029.22	0.519857	0.0740797	7.01754	2.25813e-12	1.30032e-11	Cbll1	203.124	-0.0989376	0.140017	-0.706611	0.479808	0.734793
Nin	2452.99	-0.497484	0.115933	-4.29113	1.77768e-05	5.03081e-05	Dnmt3a	4085.83	0.35427	0.142148	2.49226	0.0126934	0.0659008
Pygl	3373.36	-0.38867	0.0555772	-6.99333	2.68437e-12	1.53919e-11	Dld	624.957	0.150854	0.241805	0.623867	0.532715	0.776248
Tmx1	1094.1	0.400789	0.102531	3.90896	9.26929e-05	0.000236059	Kif3c	883.181	-0.173306	0.0903374	-1.91843	0.0550562	0.191752
Actr10	1718.15	0.25229	0.0908794	2.77609	0.00550162	0.0103786	Rab10	3007.24	0.0953862	0.0939019	1.01581	0.309721	0.582382
Timm9	182.437	-0.00484031	0.13266	-0.0364865	0.970894	0.978254	Pxdn	106.91	0.161487	0.194034	0.83226	0.405262	0.676291
Dhrs7	946.306	-0.262893	0.061877	-4.24864	2.15071e-05	6.0197e-05	Ddx52	1015.68	0.112881	0.153944	0.733257	0.463401	0.723037
Ppm1a	2547.37	0.370083	0.0553838	6.68215	2.35468e-11	1.2577e-10	Cdc27	979.379	-0.0440125	0.434321	-0.101336	0.919284	0.975058
Glrx5	318.314	-0.0760785	0.162974	-0.466815	0.640632	0.704285	Itgb3	280.827	-0.127519	0.135676	-0.939876	0.347281	0.618847
Mnat1	296.7	-0.406842	0.104207	-3.90418	9.45452e-05	0.000240387	Mettl2	454.406	-0.446408	0.0927253	-4.8143	1.47717e-06	3.30485e-05
Prkch	3210.36	0.239832	0.0529009	4.53362	5.79819e-06	1.76309e-05	Nle1	212.06	-0.10062	0.123545	-0.814437	0.415394	0.685074
Hif1a	3772.47	1.07058	0.105906	10.1087	5.05544e-24	5.79045e-23	Tlk2	1066.59	0.0857977	0.134661	0.637139	0.524034	0.769332
Papola	2615.35	0.313597	0.0989391	3.16959	0.00152652	0.00318815	Mrc2	106.136	-0.0666132	0.182842	-0.364322	0.715618	0.883438
Pals1	588.432	0.120617	0.174948	0.689444	0.490544	0.564329	Rffl	966.92	0.309972	0.088674	3.49564	0.000472923	0.00478359
Snapc1	200.055	0.00423134	0.126987	0.033321	0.973419	0.97996	Lig3	851.506	-0.0770225	0.0807674	-0.953633	0.340269	0.612659
Atp6v1d	2684.65	0.879057	0.070854	12.4066	2.40664e-35	4.23765e-34	Map3k3	4541.65	-0.0335268	0.0835916	-0.401078	0.688362	0.87072
Vrk1	495.542	-0.345571	0.0773222	-4.46923	7.85018e-06	2.35206e-05	Ddx42	1519.88	-0.251517	0.138601	-1.81468	0.0695731	0.226002
Eif2s1	1753.66	0.593831	0.0884348	6.7149	1.88201e-11	1.01095e-10	Ftsj3	1753.17	0.14725	0.0924538	1.59269	0.111229	0.311725
Pigh	162.036	-0.914014	0.117672	-7.76744	8.00889e-15	5.58669e-14	Rnf135	560.816	0.180484	0.12034	1.49979	0.13367	0.351031
Vti1b	1473.88	0.253379	0.0652057	3.88584	0.000101978	0.000257826	Psmc5	1159.04	0.0298108	0.0772453	0.385924	0.699553	0.875581
Arg2	161.156	1.78477	0.163929	10.8875	1.32213e-27	1.78772e-26	Adap2	1261.22	-0.0615728	0.0870612	-0.707236	0.47942	0.734466
Zfp36l1	1280.05	-2.27366	0.128106	-17.7482	1.77814e-70	7.20262e-69	Ern1	2371.23	0.33368	0.0862159	3.87028	0.000108712	0.00139151
Erh	295.271	0.103798	0.107414	0.966336	0.333876	0.407069	Nf1	2225.75	-0.195096	0.241008	-0.809501	0.418227	0.687432
Susd6	5455.83	0.130058	0.0694633	1.87233	0.0611607	0.0923724	Polg2	219.548	-0.0389614	0.11579	-0.336484	0.736506	0.895148
Srsf5	5446.12	0.237146	0.0751902	3.15395	0.00161076	0.00335001	Ddx5	15069.3	-0.123489	0.132244	-0.933802	0.350406	0.621443
Pcnx	2052.16	0.866511	0.12532	6.91438	4.69911e-12	2.64778e-11	Psmd12	1586.69	0.272074	0.0714831	3.80614	0.000141155	0.00169966
Pacs2	3371.32	-0.0819758	0.0636715	-1.28748	0.197927	0.259903	Helz	616.737	-0.368615	0.169633	-2.17302	0.029779	0.125285
Mta1	619.794	-0.189485	0.0706078	-2.68363	0.00728279	0.0133908	Nherf1	1735.67	0.175206	0.106455	1.64582	0.0998009	0.289056
Wdr37	1384.88	0.526565	0.0760527	6.92368	4.4006e-12	2.48551e-11	Nt5c	1192.98	-0.028636	0.103509	-0.276652	0.782048	0.917175
Gtpbp4	896.445	0.632847	0.101459	6.23749	4.4465e-10	2.11522e-09	Jpt1	4544.74	-0.0478811	0.114799	-0.417087	0.676615	0.86372
Zmynd11	1735.81	0.304634	0.0759117	4.013	5.99511e-05	0.000157041	Sumo2	852.151	-0.0904112	0.0906098	-0.997808	0.318373	0.591071
Esyt2	1442.77	-0.167887	0.0712025	-2.35788	0.0183795	0.0313624	Nup85	1102.26	-0.149029	0.0762026	-1.9557	0.0505008	0.180104
Cdca7l	238.401	-0.199564	0.153494	-1.30015	0.193551	0.255023	Gga3	1431.72	0.117119	0.0900318	1.30087	0.193304	0.442066
Tdp1	139.655	-0.381164	0.138314	-2.7558	0.0058549	0.0109924	Cluh	4011.53	0.0401745	0.0938575	0.428038	0.668624	0.860101
Psmc1	2960.98	0.894596	0.0893262	10.0149	1.31048e-23	1.46371e-22	Mif4gd	1132.42	0.101192	0.112917	0.896168	0.370163	0.641965
Nrde2	767.405	-0.739672	0.0680813	-10.8645	1.70076e-27	2.28984e-26	Slc25a19	641.133	0.385217	0.0894889	4.30463	1.67262e-05	0.000287202
Rps6ka5	256.246	-0.93208	0.131713	-7.07658	1.47754e-12	8.63468e-12	Pafah1b1	3681.31	-0.0528494	0.207884	-0.254226	0.799321	0.924569
Dglucy	579.994	-0.859922	0.0805241	-10.6791	1.2755e-26	1.65359e-25	Tmem94	917.46	-0.217007	0.0993351	-2.18459	0.0289188	0.122545
Trip11	1344.55	-0.23559	0.150205	-1.56845	0.116776	0.16323	Recql5	675.955	-0.111494	0.0809875	-1.37668	0.168612	0.405556
Atxn3	1593.16	0.121894	0.113288	1.07597	0.281943	0.352167	Sap30bp	1411.86	-0.0826493	0.101622	-0.813301	0.416046	0.685297
Lgmn	53733.6	-0.0278008	0.0723352	-0.384332	0.700732	0.75843	Galk1	1255.6	0.168195	0.111451	1.50915	0.131261	0.347398
Golga5	1355.95	0.0477437	0.0678643	0.703516	0.481734	0.556228	Unk	908.176	0.093413	0.0686112	1.36148	0.173361	0.412504
Pitrm1	1397.07	0.184512	0.056435	3.26946	0.00107751	0.00231495	Trim47	915.411	-0.787502	0.114586	-6.87257	6.30563e-12	3.67886e-10
Pfkp	3135.74	1.04907	0.106856	9.81755	9.46176e-23	1.02644e-21	Mrpl38	665.826	0.323707	0.104524	3.09695	0.00195522	0.0153853
Otub2	177.568	-0.249599	0.137574	-1.8143	0.0696322	0.103658	Fbf1	632.536	-0.092385	0.0755023	-1.22361	0.221101	0.481706
Akr1c12	115.822	-0.0586748	0.132051	-0.444335	0.656801	0.719212	Acox1	3453.07	0.0899656	0.0467171	1.92575	0.0541354	0.19005
Akr1c13	559.479	-0.254237	0.121227	-2.09719	0.0359769	0.0571922	Ten1	912.474	0.0597402	0.0970567	0.615519	0.538212	0.779779
Gdi2	12919.6	-0.0802866	0.0592954	-1.35401	0.175733	0.234261	Srp68	1169.41	-0.014348	0.071137	-0.201696	0.840155	0.94236
Dcaf4	175.002	-1.28211	0.130555	-9.82051	9.18817e-23	9.99054e-22	Tsen54	449.934	0.0999961	0.127986	0.781304	0.434624	0.701778
Numb	1544.41	0.564961	0.066277	8.52424	1.53812e-17	1.26784e-16	Llgl2	118.918	-0.127977	0.169666	-0.754284	0.450679	0.713411
Acot2	247.055	-0.809135	0.143685	-5.63131	1.78848e-08	7.2352e-08	Ncbp3	974.535	-0.178127	0.0780514	-2.28217	0.0224792	0.101804
Coq6	267.558	-0.06288	0.108865	-0.577596	0.563537	0.633329	Atp2a3	1150.5	-0.129684	0.108027	-1.20047	0.229956	0.491566
Entpd5	645.841	-0.158597	0.0726629	-2.18264	0.0290623	0.0472914	Ankfy1	6054.11	-0.341026	0.0923295	-3.69358	0.000221121	0.00248145
Aldh6a1	417.297	-0.284082	0.0918028	-3.09449	0.00197154	0.00403195	Exoc7	1805.56	-0.0764999	0.111067	-0.688774	0.490966	0.744897
Abcd4	217.569	-0.644912	0.125049	-5.15728	2.50558e-07	8.87008e-07	Ube2g1	553.248	0.234455	0.145561	1.6107	0.107245	0.304193
Isca2	450.867	0.755526	0.106483	7.09529	1.29078e-12	7.58552e-12	Med31	149.558	-0.121455	0.13176	-0.921786	0.35664	0.628106
Npc2	36522.9	0.312817	0.0822421	3.80361	0.000142601	0.000352138	Ube2o	420.152	-0.0815095	0.0972151	-0.838445	0.401781	0.672928
Fcf1	570.909	0.213736	0.0781607	2.73457	0.00624609	0.0116526	Txndc17	2789.38	0.0420457	0.0772679	0.544155	0.586335	0.811387
Ylpm1	627.569	-0.420404	0.166043	-2.5319	0.0113447	0.0201716	Rhbdf2	1834.69	0.319492	0.0828589	3.85586	0.000115323	0.00145151
Mlh3	284.184	-0.495119	0.129991	-3.80888	0.000139595	0.000345166	Pimreg	205.329	-0.144946	0.12889	-1.12456	0.260774	0.530215
Tmed10	2531.38	-0.148733	0.0742703	-2.00259	0.0452214	0.0704058	Snhg16	112.964	-0.0315563	0.147397	-0.21409	0.830477	0.93926
Fos	1792.4	-0.685495	0.0707199	-9.6931	3.22581e-22	3.3979e-21	Rabep1	1949.43	0.254512	0.22303	1.14116	0.253805	0.52204
Erg28	228.657	-0.241927	0.0995924	-2.42918	0.0151332	0.0262405	Mfsd11	3106.43	0.232611	0.0653484	3.55955	0.00037149	0.00385736
Gpatch2l	1315.74	-0.273268	0.0689173	-3.96515	7.33485e-05	0.000189505	Kif1c	6586.98	0.222468	0.0922119	2.41257	0.0158404	0.0775856
Ccnk	259.363	-0.348752	0.124636	-2.79816	0.00513949	0.00973635	Sec14l1	4128.95	0.256097	0.0692777	3.69668	0.00021844	0.00246445
Evl	3938.81	0.240896	0.0915155	2.6323	0.00848085	0.0154135	Mink1	4017.9	0.100877	0.076937	1.31116	0.189804	0.436577
Yy1	2280.28	0.202851	0.0693568	2.92475	0.00344731	0.00674735	Pld2	1833	0.137932	0.0768325	1.79522	0.0726181	0.233581
Wars1	1394.34	-0.192675	0.149658	-1.28743	0.197943	0.259903	Slc46a1	182.848	-0.315845	0.140717	-2.24454	0.0247978	0.109842
Hsp90aa1	2206.06	1.40121	0.165217	8.48103	2.23215e-17	1.81613e-16	Eral1	516.241	-0.0269357	0.0794072	-0.33921	0.734452	0.893948
Zfp839	296.7	-0.785918	0.119176	-6.59463	4.26332e-11	2.23416e-10	Blmh	1522.2	-0.164271	0.0801852	-2.04865	0.0404964	0.15518
Fdft1	888.9	0.549244	0.124481	4.41228	1.02289e-05	3.00189e-05	Cpd	10628.4	-0.0728686	0.186206	-0.391334	0.69555	0.873649
Tecpr2	793.017	-0.688652	0.0665088	-10.3543	4.00134e-25	4.84783e-24	Timm22	828.168	-0.00634574	0.0844194	-0.0751692	0.94008	0.980372
Cinp	510.057	-0.228911	0.0864608	-2.64757	0.00810729	0.0147995	Ywhae	1934.09	-0.113502	0.115544	-0.982322	0.325941	0.598598
Traf3	2170.1	1.81467	0.0761286	23.837	1.38252e-125	1.40304e-123	Prpf8	9018.12	-0.148184	0.0782609	-1.89346	0.0582966	0.199034
Cdc42bpb	2886.02	0.253444	0.0611306	4.14594	3.38426e-05	9.20745e-05	Spag9	4196.37	0.128007	0.233654	0.547849	0.583796	0.809146
Tnfaip2	22570.6	1.62289	0.0871819	18.615	2.42694e-77	1.14527e-75	Luc7l3	945.664	-0.0420016	0.284737	-0.14751	0.882729	0.959607
Eif5	4837.99	0.827978	0.103803	7.97644	1.50617e-15	1.10453e-14	Ankrd40	2525.31	0.137621	0.0639139	2.15322	0.0313014	0.129068
Ppp1r13b	363.86	-1.13442	0.0811578	-13.9779	2.12549e-44	4.97776e-43	Abcc3	6244.25	-0.104542	0.0917625	-1.13927	0.254591	0.52302
Zfyve21	193.63	-1.06961	0.139316	-7.6776	1.62091e-14	1.1134e-13	Xylt2	8466.11	-0.320237	0.0829402	-3.86106	0.000112895	0.0014329
Xrcc3	142.088	-0.642552	0.131339	-4.89231	9.96618e-07	3.28654e-06	Lrrc59	4864.07	0.129339	0.0842186	1.53575	0.1246	0.336086
Klc1	2092.35	0.202405	0.0591615	3.42123	0.000623393	0.00139454	Slc35b1	1661.29	0.0702461	0.0704562	0.997017	0.318756	0.591575
Atp5mj	888.103	0.015059	0.0879654	0.171192	0.864073	0.89332	Snx11	1217.79	0.0554129	0.0874392	0.63373	0.526257	0.771308
Gpr132	982.893	1.82026	0.114132	15.9488	2.9058e-57	8.90421e-56	Cacnb1	109.223	0.0858198	0.13491	0.636125	0.524695	0.76998
Ggps1	739.048	0.482654	0.114466	4.21658	2.48032e-05	6.91149e-05	Fbxl20	1459.47	-0.359711	0.0793575	-4.5328	5.82076e-06	0.000110553
Gpr137b	6705.47	1.14625	0.0737816	15.5357	1.98949e-54	5.75977e-53	Dlg4	204.673	-0.0701775	0.118724	-0.591098	0.554455	0.789408
Mtr	1086.88	-0.74176	0.112038	-6.62061	3.57714e-11	1.88294e-10	Dvl2	785.858	0.228395	0.107773	2.11922	0.0340718	0.136956
Aoah	4318.24	0.938512	0.110431	8.49861	1.91871e-17	1.57331e-16	Nr1d1	85.4159	0.281232	0.150124	1.87333	0.0610222	0.205943
Trim27	1085.19	0.0783601	0.0712128	1.10037	0.271173	0.34088	Per1	558.224	-0.155547	0.0908957	-1.71127	0.0870309	0.263409
Zkscan3	992.3	-0.494899	0.0696207	-7.10851	1.17305e-12	6.91087e-12	Vamp2	180.639	-0.268656	0.127262	-2.11104	0.0347686	0.138864
Carmil1	280.415	0.630646	0.109879	5.73948	9.49692e-09	3.95202e-08	Aurkb	357.772	0.0154135	0.126056	0.122275	0.902681	0.968632
Mrs2	804.892	0.0240378	0.0720669	0.333548	0.738721	0.790213	Ctc1	642.345	-0.284574	0.0920327	-3.0921	0.00198745	0.0155694
Irf4	245.384	-1.33644	0.114667	-11.6549	2.1652e-31	3.30132e-30	Pfas	1286.58	-0.189407	0.107858	-1.75608	0.079074	0.246465
Exoc2	1778.47	0.108022	0.0643894	1.67764	0.093418	0.134519	Myh10	144.6	-0.0719803	0.206138	-0.349185	0.72695	0.889524
Tmem14c	1522.75	-0.0489521	0.0871032	-0.562002	0.574115	0.643073	Pik3r5	7415.67	0.454487	0.0824204	5.51425	3.50266e-08	1.12085e-06
Nedd9	283.187	-0.827057	0.103679	-7.9771	1.49811e-15	1.09947e-14	Ntn1	67.2301	0.0947245	0.179863	0.526648	0.598438	0.817064
Hivep1	1696.67	0.906231	0.118581	7.64229	2.13394e-14	1.45627e-13	Stx8	1134.44	0.0265354	0.0848282	0.312813	0.754422	0.90185
Tbc1d7	149.296	-0.332433	0.142887	-2.32655	0.0199892	0.0337916	Adprm	358.399	0.00483527	0.117862	0.0410247	0.967276	0.988239
Mcur1	2211.4	0.00946912	0.0596275	0.158805	0.873823	0.901309	Top2a	1443.48	-0.0439033	0.237824	-0.184604	0.85354	0.947451
Nup153	2305.76	0.221905	0.078998	2.809	0.00496956	0.00943906	Acly	6483.08	0.0266457	0.0576879	0.461894	0.644157	0.844713
Kif13a	1054.7	-0.731277	0.0911916	-8.01913	1.06501e-15	7.88358e-15	Kat2a	455.09	-0.0979034	0.0999981	-0.979052	0.327554	0.600412
Dek	776.393	-0.197401	0.177304	-1.11335	0.26556	0.334716	Stat5b	1914.28	-0.0640964	0.0750353	-0.854216	0.392985	0.665204
Susd3	1474.38	-1.64145	0.0712675	-23.0323	2.21457e-117	2.04913e-115	Tmem101	429.856	0.0447227	0.106547	0.419745	0.674672	0.862744
Ippk	409.862	0.270068	0.0885347	3.05042	0.00228524	0.00461153	Lsm12	812.288	0.128434	0.0732596	1.75314	0.0795778	0.247523
Nol8	246.602	-0.309798	0.18911	-1.63819	0.101383	0.1443	Ubtf	2550.61	-0.436848	0.0843876	-5.17668	2.25866e-07	6.08455e-06
Spin1	1432.9	0.163586	0.0792802	2.0634	0.0390751	0.0615883	Ccdc43	685.22	0.0704592	0.0840309	0.838491	0.401755	0.672928
Wrnip1	201.831	-0.408852	0.114286	-3.57744	0.000346978	0.000808389	Eftud2	1723.81	-0.149763	0.0739302	-2.02574	0.0427915	0.160692
Ripk1	4042.8	0.12725	0.0544939	2.33512	0.0195372	0.0330926	Dcakd	662.079	0.299646	0.0898629	3.33448	0.000854586	0.00784733
Prpf4b	1189.82	-0.0624969	0.15385	-0.406219	0.684582	0.743936	Nmt1	5393.93	0.149112	0.0647351	2.30342	0.0212552	0.0972366
Eci2	724.301	-0.162188	0.0754932	-2.14838	0.0316836	0.0510551	Map3k14	796.97	-0.439083	0.10613	-4.13721	3.51552e-05	0.000544339
Fars2	588.07	-0.24891	0.100996	-2.46454	0.0137188	0.0239908	Gosr2	3652.3	0.0552636	0.0564211	0.979485	0.32734	0.600228
Ly86	5493.08	-0.180403	0.0774597	-2.329	0.0198593	0.033596	Klhl28	556.094	-0.202573	0.467522	-0.43329	0.664804	0.857874
Ssr1	2134.35	-0.198241	0.0705609	-2.80951	0.00496173	0.00942609	Fkbp3	273.748	0.0700428	0.223888	0.312848	0.754396	0.90185
Riok1	748.906	0.176394	0.0671716	2.62601	0.00863911	0.0156709	Scfd1	834.831	-0.144479	0.229698	-0.628997	0.529351	0.773695
Snrnp48	615.253	0.233482	0.0893522	2.61305	0.00897373	0.0162342	Strn3	953.412	0.0879951	0.203691	0.432002	0.66574	0.858339
Slc35b3	659.797	0.0689002	0.0974533	0.707007	0.479562	0.553923	Ap4s1	362.163	-0.17259	0.0911998	-1.89244	0.0584329	0.199435
Sema4d	8865.38	0.735047	0.117803	6.23966	4.38534e-10	2.08718e-09	Dtd2	336.84	-0.0593931	0.133309	-0.44553	0.655937	0.852726
Gadd45g	399.23	1.49118	0.136572	10.9186	9.39483e-28	1.28133e-26	Gtf2a1	944.785	0.0326928	0.281509	0.116134	0.907546	0.970791
Syk	20503.6	0.981034	0.0454861	21.5678	3.60447e-103	2.81148e-101	Sel1l	4807.82	-0.0888583	0.0633983	-1.40159	0.161038	0.394095
Aopep	10969.2	1.05857	0.0456938	23.1666	9.8912e-119	9.42961e-117	Pole2	182.298	-0.085305	0.127383	-0.669673	0.503066	0.754731
Auh	596.954	-0.559005	0.0792212	-7.05626	1.71049e-12	9.96517e-12	Klhdc2	758.835	-0.183686	0.0876523	-2.09562	0.0361159	0.142787
Fancc	788.864	0.6144	0.117944	5.20925	1.89609e-07	6.82507e-07	Nemf	840.984	0.0213003	0.263162	0.0809398	0.93549	0.979843
Sptlc1	1612.77	0.0323953	0.0611473	0.529791	0.596257	0.663617	Sec23a	1034.08	-0.155762	0.139559	-1.1161	0.264379	0.534324
Ercc6l2	244.396	-0.643472	0.177106	-3.63326	0.000279862	0.000661823	L2hgdh	134.569	-0.20595	0.146491	-1.40588	0.159759	0.392065
Sfxn1	532.013	0.125485	0.0807666	1.55367	0.120263	0.167534	Trappc6b	567.807	-0.172409	0.1405	-1.22711	0.219781	0.479653
Habp4	312.441	-0.848474	0.147971	-5.73407	9.80515e-09	4.07131e-08	Pnn	291.932	-0.0209436	0.226266	-0.0925618	0.926252	0.976754
Ctsl	61621.5	0.350824	0.0538982	6.50901	7.56485e-11	3.86976e-10	Mia2	2001.29	0.00100881	0.13039	0.00773689	0.993827	0.997416
Zfp346	610.39	0.203318	0.0932876	2.17948	0.0292963	0.047623	Galc	1784.52	-0.22707	0.0888545	-2.55553	0.0106027	0.0575493
Prxl2c	1015.46	-0.167842	0.0626202	-2.68031	0.0073554	0.0135164	Spata7	219.972	-0.31265	0.148651	-2.10325	0.0354439	0.140816
Cdk20	906.319	-0.121335	0.0980972	-1.23689	0.216129	0.279926	Ptpn21	339.477	0.0250902	0.132235	0.189739	0.849513	0.946255
Lman2	6360.79	-0.097678	0.0622344	-1.56952	0.116527	0.162931	Zc3h14	1480.21	0.108908	0.153965	0.707354	0.479346	0.734466
Prelid1	2670.84	0.249498	0.103788	2.40391	0.0162206	0.0279158	Ttc8	193.981	-0.411369	0.126202	-3.25962	0.00111562	0.00985028
Nsd1	3643.18	-0.370894	0.106329	-3.48818	0.000486324	0.00110788	Polr2h	329.866	0.081559	0.1258	0.648323	0.516776	0.76354
Ddx41	929.803	-0.130577	0.0984105	-1.32686	0.184554	0.244329	Ppp2r3c	316.964	-0.272501	0.208093	-1.30952	0.190359	0.437284
Fam193b	823.498	-0.661842	0.0888863	-7.44594	9.62573e-14	6.24382e-13	Prorp	238.28	0.0516976	0.112338	0.460199	0.645374	0.845342
Pcbd2	113.498	-0.231532	0.143547	-1.61294	0.106757	0.151083	Psma6	2442.93	0.0446911	0.0774563	0.576985	0.56395	0.795871
Txndc15	953.831	0.0184604	0.0782171	0.236015	0.813421	0.851772	Nfkbia	2447.73	0.390886	0.113174	3.45384	0.000552674	0.00544934
Ddx46	787.845	-0.0552386	0.148793	-0.371244	0.710456	0.767283	Ralgapa1	1208.34	-0.386729	0.292935	-1.32019	0.186773	0.432135
Caml	725.525	0.0990862	0.0768306	1.28967	0.197165	0.259098	Mbip	202.558	-0.205231	0.184095	-1.11481	0.264932	0.535135
B4galt7	1146.93	0.815573	0.0853955	9.55054	1.29026e-21	1.33087e-20	Gstz1	415.058	-0.176205	0.0916947	-1.92164	0.0546505	0.191308
Cxcl14	332.179	-0.411306	0.100723	-4.08354	4.43555e-05	0.000118591	Sptlc2	4511.11	0.112665	0.0475034	2.37173	0.0177052	0.0842193
Zfp729a	414.632	-0.157067	0.163167	-0.96261	0.335743	0.409028	Ahsa1	4056.86	-0.00430622	0.0630535	-0.0682946	0.945551	0.982025
Zfp369	489.783	-0.732386	0.13068	-5.60443	2.08941e-08	8.40216e-08	Vipas39	4598.3	0.0283019	0.0676422	0.418406	0.675651	0.863308
Ptdss1	1938.06	-0.0689506	0.0624402	-1.10427	0.269477	0.339114	Snw1	2011.71	0.0147891	0.0654991	0.22579	0.821365	0.935665
Mterf3	415.422	0.313582	0.112682	2.7829	0.00538751	0.0101776	Slirp	89.053	0.200602	0.184234	1.08884	0.276224	0.547198
Uqcrb	1353.28	0.264268	0.0919972	2.87257	0.00407149	0.00786465	Adck1	695.683	-0.0594163	0.0690716	-0.860213	0.389672	0.662203
Fastkd3	531.905	0.916031	0.103308	8.86697	7.51657e-19	6.75632e-18	Mthfd1	986.228	-0.118372	0.081608	-1.4505	0.146919	0.372495
Cetn3	320.088	0.113328	0.151345	0.748802	0.453977	0.529228	Ppp2r5e	590.733	-0.161615	0.129299	-1.24993	0.211326	0.468542
Smad5	959.518	0.0894145	0.0804315	1.11168	0.266274	0.335536	Sgpp1	1909.11	-0.0528249	0.0768919	-0.687003	0.492081	0.745655
Hnrnpk	10504.1	0.57476	0.0569327	10.0954	5.78745e-24	6.61282e-23	Fut8	403.689	-0.0640374	0.141928	-0.451197	0.651848	0.850236
Ccnh	383.372	-0.382488	0.130054	-2.941	0.0032715	0.00643527	Sav1	841.724	-0.0107397	0.0992645	-0.108192	0.913843	0.97325
Rasa1	1546.03	-1.10002	0.159465	-6.89821	5.26635e-12	2.95153e-11	Nin	3600.08	-0.159749	0.230187	-0.694	0.487683	0.742599
Qng1	764.205	-0.346438	0.0775864	-4.46519	7.99987e-06	2.3916e-05	Pygl	4463.73	-0.119669	0.0784567	-1.52529	0.127187	0.340887
Gkap1	269.765	0.0670629	0.132155	0.507458	0.611833	0.678314	Tmx1	1170.38	0.0486312	0.17835	0.272673	0.785105	0.918336
Naa35	386.051	-0.440207	0.11218	-3.92411	8.70522e-05	0.000222414	Actr10	2154.61	0.0645451	0.0745342	0.86598	0.386501	0.65883
Golm1	244.272	-0.597469	0.0990865	-6.02977	1.64194e-09	7.39696e-09	Timm9	260.121	0.0820052	0.118931	0.689521	0.490496	0.744521
Agtpbp1	933.223	-0.18102	0.0766968	-2.3602	0.0182652	0.0311877	Dhrs7	1085.53	-0.172591	0.12426	-1.38895	0.164848	0.400182
Dapk1	6180.37	0.636118	0.0716916	8.87298	7.12141e-19	6.40723e-18	Ppm1a	2488.82	0.140846	0.0557982	2.52421	0.011596	0.0615381
Ahrr	743.239	-0.126083	0.104021	-1.21209	0.225477	0.290678	Glrx5	502.05	-0.0322167	0.13534	-0.238043	0.811847	0.930342
Pdcd6	1704.5	0.0180691	0.0796187	0.226946	0.820466	0.857632	Mnat1	449.884	-0.241975	0.0864047	-2.80049	0.00510253	0.0328954
Sdha	2658.21	-0.422899	0.085912	-4.92246	8.54619e-07	2.8401e-06	Prkch	4103.93	-0.107502	0.0603567	-1.78111	0.0748942	0.237893
Ccdc127	898.669	0.128933	0.0855084	1.50785	0.131594	0.181497	Hif1a	3173.16	0.0423157	0.257704	0.164203	0.869572	0.954517
Erap1	2589.07	0.341212	0.108621	3.14131	0.00168192	0.00348572	Papola	2624.51	0.161294	0.238959	0.674987	0.499684	0.752334
Cast	2756.82	-0.188188	0.10421	-1.80585	0.0709413	0.10539	Pals1	658.368	-0.0262336	0.4345	-0.0603765	0.951856	0.98333
Glrx	1314.38	0.235173	0.0991188	2.37264	0.0176615	0.0302466	Snapc1	222.635	-0.115488	0.122521	-0.9426	0.345885	0.617298
Arsk	651.824	-0.0573797	0.133842	-0.428711	0.668133	0.728999	Atp6v1d	3056.31	0.424404	0.0668735	6.34637	2.20454e-10	1.01217e-08
Nsun2	1451.7	-0.0313226	0.0752089	-0.416474	0.677063	0.737038	Vrk1	593.378	-0.199115	0.0906833	-2.19572	0.0281118	0.12043
Mctp1	653.512	0.0395392	0.15798	0.250279	0.802372	0.842731	Eif2s1	2098.36	-0.0182653	0.126775	-0.144076	0.88544	0.96131
Slf1	149.843	-0.621341	0.191224	-3.24929	0.00115693	0.00246871	Pigh	231.887	-0.365278	0.107453	-3.39942	0.000675285	0.00645925
Med10	678.538	0.195573	0.0936663	2.08797	0.0368003	0.0584028	Vti1b	2604.75	0.0667582	0.0786823	0.848453	0.396186	0.6679
Ndufs6	273.316	-0.0635862	0.119481	-0.532187	0.594596	0.662159	Arg2	1461.84	-0.0896565	0.0758326	-1.1823	0.237089	0.502036
Mrpl36	590.089	-0.0848918	0.0805672	-1.05368	0.29203	0.362894	Zfp36l1	1663.54	-0.551753	0.0977207	-5.64623	1.64005e-08	5.55092e-07
Lpcat1	2672.52	0.194007	0.062037	3.12729	0.00176429	0.00364202	Erh	533.787	0.0924053	0.0988153	0.935131	0.349721	0.62089
Clptm1l	3243.17	-0.0931651	0.0628712	-1.48184	0.138383	0.189862	Susd6	4662.15	-0.244587	0.0602644	-4.05856	4.93755e-05	0.000717201
Xrcc4	184.418	-0.16883	0.198353	-0.85116	0.39468	0.470327	Srsf5	5761.2	-0.00950783	0.10358	-0.0917918	0.926863	0.976912
Atg10	172.787	-0.345698	0.128489	-2.69048	0.00713483	0.0131495	Pcnx	1833.19	0.126647	0.0912929	1.38726	0.165363	0.400973
Zcchc9	521.36	0.223241	0.0944182	2.36438	0.0180601	0.0308733	Pacs2	4608.03	0.0841974	0.0720966	1.16784	0.242871	0.507985
Cd180	2346.5	0.446738	0.118776	3.76117	0.000169123	0.000411599	Mta1	763.032	-0.00799451	0.0934707	-0.0855297	0.93184	0.979049
Slc30a5	2108.71	0.0626066	0.0678573	0.922621	0.356205	0.430401	Wdr37	1182.91	0.084521	0.124268	0.680149	0.49641	0.749618
Rad17	678.083	0.392458	0.0931437	4.21347	2.51476e-05	6.99509e-05	Gtpbp4	948.327	-0.151577	0.162922	-0.930365	0.352182	0.623164
Gtf2h2	234.302	-0.452789	0.104026	-4.35263	1.34515e-05	3.87412e-05	Zmynd11	1535.82	0.130938	0.132136	0.990927	0.321721	0.594646
Smn1	279.41	0.0685979	0.105242	0.651809	0.514524	0.587193	Esyt2	1810.78	-0.26098	0.160719	-1.62383	0.104412	0.298762
Mccc2	209.914	-1.05947	0.116767	-9.07335	1.15412e-19	1.09363e-18	Cdca7l	621.168	0.168396	0.0937418	1.79639	0.0724332	0.233057
Ptcd2	411.299	-0.417411	0.0883622	-4.72387	2.314e-06	7.31643e-06	Tdp1	162.458	-0.0797444	0.145111	-0.54954	0.582635	0.808383
Btf3	3153.9	0.0923778	0.0612608	1.50794	0.131569	0.181489	Psmc1	3243.33	0.338937	0.0695534	4.87304	1.09892e-06	2.52824e-05
Ankra2	436.918	-0.206005	0.0849011	-2.42641	0.015249	0.026422	Nrde2	1102.18	-0.155215	0.086042	-1.80394	0.0712404	0.230129
Hexb	5912.43	0.0164346	0.0632641	0.259778	0.795035	0.836608	Rps6ka5	200.925	-0.516119	0.210541	-2.4514	0.0142302	0.0716407
Gfm2	763.541	-0.312871	0.0727923	-4.29813	1.72242e-05	4.88468e-05	Dglucy	544.562	-0.435913	0.0751909	-5.79742	6.73438e-09	2.44382e-07
Polk	257.466	-0.392482	0.158235	-2.48036	0.0131248	0.0230588	Trip11	1211.39	-0.156534	0.311787	-0.502056	0.615628	0.827526
Cert1	1616.18	0.57649	0.140195	4.11206	3.92151e-05	0.000106019	Atxn3	1421.52	-0.043498	0.239572	-0.181565	0.855924	0.948289
Hmgcr	3062.07	1.43275	0.116313	12.3181	7.23941e-35	1.24454e-33	Lgmn	65100.6	0.0162709	0.0804646	0.202212	0.839751	0.94236
Poc5	345.482	-0.467038	0.115586	-4.04063	5.33077e-05	0.000140732	Golga5	1274.37	0.0906694	0.0915344	0.990551	0.321905	0.594806
Iqgap2	4107.2	-0.0920193	0.159768	-0.575956	0.564645	0.634343	Pitrm1	2013.95	-0.0236054	0.0732302	-0.322345	0.747191	0.899221
Aggf1	1149.04	0.251583	0.0668754	3.76197	0.00016858	0.000410489	Pfkp	4086.73	0.348108	0.062886	5.53554	3.10272e-08	9.98924e-07
Pde8b	139.099	-0.254941	0.160006	-1.59332	0.111088	0.156578	Otub2	224.062	-0.0186174	0.123156	-0.151169	0.879843	0.958177
Ap3b1	2741.86	0.217307	0.0551125	3.94297	8.04791e-05	0.000206571	Akr1c13	718.717	-0.112524	0.0913807	-1.23137	0.218184	0.478311
Scamp1	1274.12	0.96256	0.0750768	12.821	1.25071e-37	2.33747e-36	Net1	245.789	-0.538153	0.141649	-3.79921	0.000145157	0.00174189
Jmy	658.154	-0.790117	0.178987	-4.41437	1.01303e-05	2.9743e-05	Gdi2	12774.6	-0.124046	0.115136	-1.07739	0.281305	0.551309
Dimt1	165.597	0.0788384	0.158648	0.49694	0.619231	0.685344	Dcaf4	250.957	-0.365968	0.103562	-3.53379	0.000409648	0.00419581
Kif2a	481.286	0.435769	0.18142	2.40198	0.0163064	0.0280481	Numb	1245.19	0.0402428	0.0744237	0.540725	0.588697	0.811541
Ercc8	183.324	-0.164555	0.129705	-1.26869	0.204553	0.267041	Acot2	363.48	-0.319948	0.106773	-2.99652	0.00273084	0.020054
Plk2	21685.6	2.77473	0.0821929	33.7587	7.96356e-250	2.89077e-247	Coq6	422.67	-0.0217613	0.107027	-0.203326	0.83888	0.94236
Serinc5	920.276	-0.384534	0.098761	-3.89358	9.87764e-05	0.000250471	Entpd5	831.264	-0.0415836	0.0776838	-0.535293	0.592447	0.81345
Mtx3	281.297	-0.759137	0.164938	-4.60257	4.17309e-06	1.28964e-05	Aldh6a1	354.993	-0.308812	0.169834	-1.81832	0.0690157	0.224807
Zfyve16	814.21	0.0201834	0.127175	0.158705	0.873901	0.901309	Abcd4	290.424	-0.0933968	0.113853	-0.82033	0.412028	0.682512
Erbin	5962.28	0.256149	0.182266	1.40536	0.159915	0.21595	Isca2	524.965	0.298598	0.0866191	3.44725	0.000566328	0.00556318
Nln	1274.95	0.101989	0.055631	1.83331	0.0667559	0.0998958	Npc2	41222.9	0.11817	0.0894447	1.32116	0.186449	0.431879
Trappc13	555.733	-0.0423006	0.0742478	-0.569722	0.568866	0.638174	Fcf1	711.305	0.0304593	0.124897	0.243875	0.807328	0.928816
Trim23	263.669	-0.573264	0.142127	-4.03347	5.49589e-05	0.000144808	Ylpm1	598.983	-0.174219	0.220009	-0.791871	0.428436	0.696579
Ppwd1	132.67	-0.18882	0.202519	-0.932356	0.351152	0.425331	Mlh3	392.994	-0.0149493	0.243663	-0.0613525	0.951078	0.983324
Cwc27	266.889	0.0373434	0.143443	0.260336	0.794605	0.836342	Tmed10	3298.42	-0.0522525	0.104322	-0.500877	0.616458	0.827797
Srek1ip1	425.383	0.110063	0.0907923	1.21225	0.225415	0.290665	Fos	2590.05	-0.100155	0.0970824	-1.03165	0.302235	0.573866
Rnf180	591.295	-0.665645	0.0902443	-7.37604	1.63068e-13	1.03709e-12	Erg28	382.129	0.0425795	0.0916591	0.464542	0.642259	0.843566
Parp8	763.968	-0.434329	0.0858105	-5.06149	4.15991e-07	1.43656e-06	Gpatch2l	1298.69	-0.224175	0.0782909	-2.86336	0.00419169	0.0281758
Emb	5499.75	-0.025259	0.0664746	-0.37998	0.70396	0.761313	Ccnk	310.572	-0.159489	0.111152	-1.43488	0.151322	0.379525
Mrps30	500.862	-0.176623	0.0774084	-2.2817	0.0225068	0.037583	Evl	4837.53	0.0266877	0.0674444	0.395699	0.692327	0.871989
Slc4a7	1494.96	0.209808	0.137304	1.52805	0.1265	0.175136	Degs2	84.0902	-0.0621476	0.192823	-0.322304	0.747222	0.899221
Psmd6	1696.01	0.398907	0.05722	6.97147	3.13655e-12	1.78977e-11	Yy1	2118.27	0.0902722	0.102048	0.884608	0.376368	0.648572
Atxn7	589.876	-0.410549	0.102104	-4.02089	5.7979e-05	0.000152383	Wars1	1879.98	-0.100749	0.0895058	-1.12561	0.26033	0.529919
Pdhb	1087.2	0.179544	0.0624943	2.87297	0.00406632	0.00785789	Hsp90aa1	2409.01	0.421171	0.420353	1.00195	0.316369	0.589216
Kctd6	337.264	0.698247	0.127805	5.46336	4.67203e-08	1.81609e-07	Zfp839	345.422	-0.164711	0.121243	-1.35853	0.174297	0.413612
Map3k1	3503.78	-0.231794	0.0776834	-2.98383	0.00284662	0.00565133	Fdft1	1176.91	0.279537	0.0866629	3.22557	0.00125722	0.0109
Il6st	6159.64	-0.227032	0.0980845	-2.31465	0.0206319	0.0347536	Tecpr2	1087.74	-0.236952	0.0797928	-2.96959	0.00298195	0.0214359
Ndufs4	740.384	0.098542	0.0867269	1.13623	0.255859	0.324147	Cinp	908.308	-0.127752	0.084935	-1.50412	0.13255	0.348886
Kat6b	310.892	-0.934425	0.127313	-7.33957	2.14284e-13	1.34648e-12	Traf3	1442.96	0.517297	0.0714648	7.23849	4.53718e-13	3.07132e-11
Samd8	2144.84	1.13599	0.119425	9.51222	1.86645e-21	1.90438e-20	Cdc42bpb	3733.12	0.189458	0.0699826	2.70721	0.00678506	0.040618
Vdac2	9562.39	0.715306	0.0796135	8.98473	2.59362e-19	2.40694e-18	Tnfaip2	11371.9	0.601456	0.0833248	7.21821	5.2677e-13	3.52069e-11
Comtd1	156.399	0.294909	0.136551	2.15969	0.0307968	0.0497608	Eif5	4167.49	0.468668	0.210127	2.2304	0.025721	0.113031
Ube2e1	204.373	-0.356102	0.137498	-2.58988	0.00960098	0.0172763	Ppp1r13b	660.74	-0.226756	0.0821086	-2.76166	0.00575089	0.0359558
Nr1d2	1513.7	0.0332751	0.109544	0.30376	0.76131	0.80915	Zfyve21	356.223	-0.241804	0.127669	-1.89399	0.0582265	0.198923
Ngly1	750.349	-0.0515075	0.0771654	-0.667495	0.504456	0.57843	Xrcc3	217.68	0.0393494	0.143066	0.275044	0.783282	0.917491
Oxsm	150.183	-0.502856	0.125802	-3.99721	6.4094e-05	0.000166828	Klc1	2607.17	0.126651	0.0640117	1.97856	0.0478658	0.173519
Prxl2a	295.149	-0.0467483	0.094706	-0.493615	0.621578	0.687099	Atp5mj	1397.35	-0.0115063	0.096337	-0.119438	0.904928	0.969855
Glud1	6249.23	-0.219542	0.0523539	-4.19342	2.74785e-05	7.58089e-05	Gpr132	479.231	0.393969	0.0955174	4.12458	3.71411e-05	0.000568421
Rtraf	2048.53	0.026039	0.0920639	0.282836	0.777303	0.822626	Ggps1	405.34	0.196125	0.179682	1.09151	0.275047	0.546154
Nudt13	371.96	-0.216833	0.0943055	-2.29926	0.02149	0.036051	Gpr137b	4212.26	0.590607	0.0801875	7.36532	1.7672e-13	1.21972e-11
Ecd	1200.01	0.0819553	0.069634	1.17694	0.239218	0.305636	Mtr	1137.4	-0.396554	0.11909	-3.32987	0.000868853	0.00795068
Dnajc9	298.584	-0.653084	0.109099	-5.98618	2.14828e-09	9.54587e-09	Aoah	3187.04	0.181534	0.0722082	2.51404	0.0119358	0.0629898
Anxa7	5457.91	0.341455	0.0832776	4.10021	4.12777e-05	0.000111023	Trim27	1454.57	-0.131505	0.10458	-1.25746	0.208588	0.464702
Ppp3cb	924.38	-0.092705	0.126786	-0.731191	0.464663	0.540018	Zkscan3	1201.12	-0.0927689	0.097479	-0.95168	0.341259	0.613199
Zswim8	2645.92	0.270256	0.0864821	3.125	0.00177808	0.00366649	Carmil1	320.835	-0.169273	0.0997719	-1.6966	0.0897722	0.268753
Camk2g	671.558	-0.509129	0.0814728	-6.24907	4.12903e-10	1.96917e-09	Mrs2	1145.23	0.0645444	0.0911708	0.70795	0.478976	0.734319
Plau	10872.3	2.1333	0.0916201	23.2842	6.41169e-120	6.17485e-118	Irf4	555.045	0.766793	0.0829431	9.2448	2.35681e-20	3.95046e-18
Vcl	738.633	0.291824	0.0894005	3.26423	0.00109762	0.0023544	Exoc2	2083.05	0.0260051	0.134973	0.192669	0.847218	0.945202
Ap3m1	920.921	0.245688	0.118913	2.06611	0.0388182	0.0612039	Gcnt2	194.098	0.623055	0.126503	4.92523	8.42631e-07	2.01316e-05
Txndc16	1438.98	-0.321002	0.0718769	-4.466	7.96961e-06	2.38406e-05	Tmem14c	2498.9	-0.041468	0.102074	-0.406256	0.684554	0.868127
Ero1a	1004.3	1.22215	0.0898816	13.5974	4.15204e-42	9.0501e-41	Nedd9	471.595	-0.751883	0.0959441	-7.83668	4.62614e-15	4.07101e-13
Psmc6	1037.09	0.45824	0.139917	3.27509	0.00105629	0.00227609	Hivep1	931.141	-0.0382857	0.165396	-0.231478	0.816943	0.933144
Samd4	272.328	-0.186488	0.130425	-1.42985	0.152761	0.207209	Tbc1d7	196.843	-0.345344	0.123019	-2.80726	0.00499656	0.0324301
Mapk1ip1l	1404.45	0.662818	0.0919101	7.21159	5.53042e-13	3.35882e-12	Mcur1	1833.63	-0.0975887	0.0569448	-1.71374	0.0865761	0.262714
Ktn1	673.553	-0.216472	0.17097	-1.26614	0.205462	0.268058	Nup153	2233.16	-0.0658037	0.177266	-0.371214	0.710478	0.880607
Peli2	1142.94	-0.553244	0.0879317	-6.29174	3.13919e-10	1.51316e-09	Kif13a	940.895	-0.341249	0.0864016	-3.94957	7.82911e-05	0.0010613
Anxa11	965.043	0.117437	0.0840784	1.39676	0.162486	0.218921	Dek	680.087	-0.103003	0.424333	-0.242741	0.808206	0.929397
Slmap	1023.39	-0.0912521	0.167077	-0.546167	0.584951	0.652496	Susd3	1585.36	-0.280446	0.119731	-2.3423	0.0191655	0.0898304
Rnase4	4495.18	-0.129683	0.0939951	-1.37968	0.167685	0.224707	Ippk	544.695	0.0186602	0.106698	0.174889	0.861167	0.950253
Arf4	1924.92	0.361172	0.0651501	5.54369	2.9617e-08	1.17005e-07	Nol8	273.631	0.080195	0.341218	0.235026	0.814189	0.931611
Gpr65	1275.81	-0.0629486	0.146875	-0.428587	0.668224	0.729014	Spin1	1369.55	0.161229	0.0916387	1.7594	0.0785099	0.245453
Eaf1	4206.46	1.49678	0.0849629	17.6169	1.82757e-69	7.27788e-68	Wrnip1	317.632	-0.0584703	0.0936076	-0.624632	0.532212	0.77573
Mettl6	1409.7	1.0761	0.0896183	12.0076	3.2418e-33	5.24805e-32	Ripk1	3675.56	0.103552	0.0561679	1.84362	0.0652387	0.216234
Sh3bp5	751.952	0.223254	0.127717	1.74804	0.0804569	0.117565	Prpf4b	1199.24	0.00830108	0.303669	0.027336	0.978192	0.991857
Capn7	1333.47	-0.0615609	0.133003	-0.462854	0.643469	0.706663	Eci2	1075.29	-0.0777481	0.102754	-0.756644	0.449263	0.712988
Arhgef3	2149.8	0.342872	0.116228	2.94999	0.00317779	0.00626007	Rpp40	160.914	-0.304111	0.11934	-2.54827	0.0108259	0.0584763
Btd	404.643	0.144564	0.12149	1.18992	0.234079	0.299926	Fars2	752.983	-0.00187769	0.0728328	-0.0257809	0.979432	0.99202
Bap1	1595.59	0.240877	0.0683995	3.52161	0.000428931	0.000986176	Ly86	3276.95	-0.278112	0.0684749	-4.06152	4.87548e-05	0.000709238
Phf7	264.564	-0.0538155	0.0950214	-0.566351	0.571155	0.640437	Ssr1	2798.05	-0.180856	0.0905854	-1.99653	0.0458768	0.168608
Dph3	497.435	0.16503	0.0921751	1.79039	0.073391	0.108653	Riok1	873.976	-0.174019	0.0949734	-1.83229	0.0669087	0.220248
Oxnad1	133.778	-0.865956	0.122819	-7.05069	1.78027e-12	1.03462e-11	Snrnp48	692.017	-0.00346323	0.135823	-0.0254982	0.979658	0.992058
Nisch	4640.64	-0.277716	0.0823079	-3.37411	0.00074054	0.00163759	Slc35b3	778.101	0.0745952	0.0851969	0.875562	0.381268	0.652993
Parg	1219.12	0.291654	0.115703	2.52071	0.0117118	0.020797	Sema4d	8251.63	0.184311	0.071154	2.59031	0.009589	0.0533508
Glt8d1	647.941	-0.0892341	0.0883029	-1.01055	0.312234	0.384607	Gadd45g	417.173	0.653773	0.095673	6.83341	8.29177e-12	4.75876e-10
Spcs1	1677.26	0.1427	0.0666083	2.14237	0.0321635	0.0517136	Syk	14687.6	0.17543	0.0657491	2.66817	0.00762656	0.0444707
Nek4	239.95	-0.717342	0.10087	-7.11157	1.1473e-12	6.76766e-12	Aopep	11345.5	0.218993	0.055951	3.91402	9.07723e-05	0.0011967
Ebpl	186.095	-0.371506	0.119027	-3.12118	0.00180125	0.0037086	Auh	782.979	-0.358661	0.0820984	-4.36868	1.25001e-05	0.000222225
Kpna3	1353.64	1.26341	0.129537	9.7533	1.78573e-22	1.9152e-21	Fancc	661.614	-0.161574	0.102032	-1.58357	0.113292	0.315248
Spryd7	2089.78	2.4618	0.0750189	32.8157	3.51982e-236	1.10733e-233	Ptch1	151.336	-0.638365	0.210046	-3.03917	0.00237229	0.0178716
Rnaseh2b	448.451	0.314566	0.0872534	3.6052	0.00031191	0.000733202	Sptlc1	1877.75	-0.0615695	0.0805778	-0.7641	0.444808	0.709007
Mapk8	477.927	0.0579448	0.0933872	0.62048	0.534942	0.606024	Ercc6l2	311.776	-0.303249	0.318462	-0.95223	0.34098	0.613103
Pspc1	389.593	-0.111902	0.100466	-1.11384	0.265349	0.334494	Sfxn1	980.254	-0.031289	0.0719985	-0.434578	0.663869	0.857202
Ctsb	407437	0.296496	0.0550176	5.38911	7.08075e-08	2.7045e-07	Habp4	601.026	-0.124167	0.0912481	-1.36077	0.173588	0.412766
Zmym2	1209.12	-0.230776	0.125368	-1.84079	0.0656522	0.0984313	Ctsl	127670	0.160465	0.075051	2.13808	0.0325103	0.132603
Cryl1	615.031	-0.352394	0.0852151	-4.13535	3.54417e-05	9.63141e-05	Zfp346	395.782	0.153924	0.105533	1.45853	0.144695	0.368898
Prkcd	7171.82	0.312035	0.0607985	5.13228	2.86253e-07	1.00508e-06	Prxl2c	1001.75	0.0229483	0.0726086	0.316055	0.751961	0.901617
Eef1akmt1	360.757	-0.262362	0.11059	-2.37239	0.0176735	0.0302617	Cdk20	1431.41	0.353621	0.093284	3.7908	0.000150162	0.00179786
Xpo4	637.749	-0.238358	0.0898827	-2.65188	0.00800443	0.0146265	Lman2	8614.68	-0.0535129	0.0849892	-0.629643	0.528928	0.773386
Tkt	11498.6	0.115874	0.0901115	1.2859	0.198478	0.26045	Mxd3	82.8889	0.0376005	0.210591	0.178548	0.858293	0.949348
Pinx1	159.71	0.586125	0.133986	4.37453	1.21696e-05	3.52862e-05	Prelid1	4281.5	0.135751	0.0712598	1.90502	0.0567773	0.19596
Lats2	651.483	-0.0370098	0.0987421	-0.374812	0.7078	0.765115	Nsd1	4432.59	-0.102739	0.204699	-0.501902	0.615737	0.827526
Dcp1a	1237.14	0.0174614	0.0609124	0.286664	0.77437	0.820351	Pdlim7	202.687	0.430505	0.112412	3.82971	0.000128294	0.00158455
Sap18	1214.97	0.0874249	0.063604	1.37452	0.16928	0.22662	Ddx41	1529.9	0.0136177	0.0708808	0.192121	0.847647	0.945212
Mrpl57	478.913	-0.0396988	0.091345	-0.434602	0.663851	0.725373	Fam193b	1012.11	-0.0618627	0.115015	-0.537866	0.590669	0.812382
Zdhhc20	1727.23	0.410573	0.12847	3.19587	0.00139412	0.0029324	Pcbd2	151.106	-0.048049	0.149694	-0.320981	0.748225	0.899403
Hmbox1	747.503	-0.60307	0.157213	-3.83601	0.000125052	0.000311408	Txndc15	1125.2	0.0976669	0.0839543	1.16333	0.244694	0.510666
Micu2	1117.22	-0.0852907	0.0635855	-1.34136	0.179805	0.239082	Ddx46	835.225	-0.019306	0.262543	-0.0735347	0.941381	0.98076
Ints9	368.637	-0.573893	0.0839167	-6.83884	7.98383e-12	4.41943e-11	Caml	805.351	-0.0216852	0.100069	-0.216704	0.828439	0.938159
Extl3	1111.04	-0.492828	0.0989571	-4.98022	6.35125e-07	2.14236e-06	B4galt7	1855.98	0.2145	0.0986414	2.17454	0.0296646	0.124953
Cab39l	830.031	-0.122223	0.0730084	-1.6741	0.094111	0.135379	Cxcl14	2343.08	-0.19076	0.143302	-1.33117	0.183132	0.427471
Mtmr6	3335.29	0.499083	0.0597589	8.35161	6.73411e-17	5.36795e-16	Zfp729a	360.367	-0.0335132	0.450049	-0.0744657	0.94064	0.980472
Spata13	1182.51	1.367	0.0683744	19.9928	6.36163e-89	3.6835e-87	Zfp369	557.416	-0.250587	0.229005	-1.09424	0.273848	0.545423
Mipep	222.668	-0.360493	0.109919	-3.27963	0.00103945	0.00224338	Ptdss1	2929.52	-0.0358725	0.0945048	-0.379584	0.704254	0.879353
Esd	12367.3	1.3576	0.0912269	14.8816	4.34107e-50	1.18072e-48	Mterf3	479.085	0.00660052	0.15861	0.0416149	0.966806	0.98816
Lcp1	42725.2	0.466908	0.0410389	11.3772	5.43141e-30	7.86222e-29	Uqcrb	1282.09	0.0871151	0.0924497	0.942297	0.346041	0.61747
Zc3h13	398.799	-0.162584	0.132642	-1.22574	0.220298	0.284935	Fastkd3	861.432	0.28004	0.0718193	3.89922	9.65015e-05	0.00125965
Slc25a30	773.974	0.0291626	0.0751968	0.387817	0.698152	0.756071	Adcy2	158.38	-0.253537	0.128152	-1.97841	0.047882	0.173519
Gpalpp1	2036.51	0.406678	0.0503548	8.07625	6.67893e-16	5.03079e-15	Cetn3	359.372	-0.0225255	0.236723	-0.0951555	0.924191	0.976434
Nufip1	868.153	0.932257	0.0965561	9.65507	4.67817e-22	4.88955e-21	Smad5	924.574	0.0504892	0.112833	0.447468	0.654537	0.851663
Tsc22d1	1446.51	-0.210457	0.0705934	-2.98125	0.0028707	0.00569554	Hnrnpk	11549.8	0.101461	0.114351	0.887273	0.374932	0.647154
Dnajc15	782.586	0.0442906	0.0922716	0.480003	0.631225	0.695808	Ccnh	376.801	-0.217036	0.210889	-1.02915	0.303411	0.575022
Epsti1	2024.56	0.059344	0.132207	0.448872	0.653524	0.716205	Rasa1	1469.22	-0.533269	0.307341	-1.73511	0.0827218	0.254531
Akap11	985.224	-0.410752	0.155546	-2.64072	0.00827311	0.0150708	Qng1	1440.43	-0.256453	0.100443	-2.55321	0.0106737	0.0578613
Rgcc	147.193	2.2964	0.170816	13.4437	3.35187e-41	7.09303e-40	Gkap1	299.561	-0.13174	0.116035	-1.13535	0.256228	0.524683
Tdrd3	278.304	-0.283674	0.138769	-2.04421	0.0409325	0.0643226	Naa35	533.551	-0.253464	0.0938086	-2.70193	0.00689387	0.0411063
Naa16	149.737	-0.473398	0.138413	-3.42018	0.000625795	0.00139925	Golm1	390.927	-0.0864988	0.0866028	-0.998799	0.317892	0.590595
Wbp4	998.194	0.535023	0.073863	7.24346	4.37376e-13	2.67528e-12	Agtpbp1	1084.24	-0.224223	0.136711	-1.64013	0.100979	0.291667
Sugt1	1315.83	0.0809415	0.0730713	1.10771	0.267989	0.337372	Dapk1	4534.1	0.641578	0.0762858	8.41019	4.09342e-17	4.55015e-15
Elp3	632.201	-0.882052	0.0872964	-10.1041	5.29806e-24	6.06098e-23	Trip13	186.923	-0.176041	0.13323	-1.32133	0.186391	0.431879
Ccdc25	354.008	0.34011	0.103284	3.29297	0.000991364	0.00214697	Cep72	122.885	-0.0922524	0.183949	-0.50151	0.616012	0.827526
Trim35	3475.52	0.424252	0.0632383	6.70878	1.96252e-11	1.053e-10	Ahrr	962.079	0.630376	0.0906791	6.95173	3.60832e-12	2.21534e-10
Dpysl2	6453.59	-0.472177	0.0898004	-5.25807	1.45574e-07	5.32945e-07	Pdcd6	2390.5	-0.011192	0.0711296	-0.157346	0.874972	0.95652
Bnip3l	3986.66	-0.030066	0.040842	-0.736154	0.461637	0.536964	Sdha	4359.09	-0.141819	0.0751076	-1.88821	0.0589982	0.200845
Ppp2r2a	725.913	0.388046	0.185106	2.09634	0.036052	0.0572826	Ccdc127	996.191	0.0906138	0.11501	0.787877	0.430769	0.698115
Pibf1	309.556	-0.577372	0.148548	-3.88678	0.000101583	0.000256897	Erap1	2595.13	0.0872758	0.208416	0.418758	0.675393	0.863247
Rhobtb2	170.456	-1.29506	0.139213	-9.30272	1.36899e-20	1.3501e-19	Cast	2999.75	-0.212742	0.237223	-0.896802	0.369825	0.641694
Bin3	1451.36	0.0274447	0.0751184	0.365352	0.714849	0.770897	Glrx	2254.88	-0.221358	0.061642	-3.59103	0.00032937	0.00346775
Pdlim2	265.099	-0.956774	0.169776	-5.63549	1.7456e-08	7.06476e-08	Arsk	499.8	-0.164217	0.107855	-1.52257	0.127865	0.341924
Sorbs3	156.722	0.0185637	0.157899	0.117567	0.90641	0.928144	Nsun2	2365.49	-0.145118	0.0578221	-2.50974	0.0120821	0.0635712
Ppp3cc	208.148	-0.327847	0.100028	-3.27757	0.00104706	0.00225783	Mctp1	1048.65	-0.0568303	0.201223	-0.282424	0.777618	0.914615
Slc39a14	781.716	1.31526	0.102906	12.7811	2.09023e-37	3.88339e-36	Slf1	196.284	-0.210927	0.269888	-0.781534	0.434489	0.701746
Fhip2b	191.193	-0.878835	0.145189	-6.05306	1.42118e-09	6.43315e-09	Med10	869.506	0.0607067	0.0844733	0.718649	0.472357	0.72881
Xpo7	1235.16	-0.265177	0.0940148	-2.82058	0.00479362	0.00914539	Ndufs6	513.928	0.0422938	0.113066	0.374062	0.708358	0.880607
Dok2	1205.88	-0.57653	0.0900009	-6.40582	1.4956e-10	7.42529e-10	Mrpl36	888.016	0.0380783	0.095724	0.397793	0.690783	0.871421
Rb1	1074.55	-0.301569	0.138635	-2.17527	0.0296102	0.0480338	Lpcat1	2301.95	0.38298	0.0915703	4.18236	2.88503e-05	0.000460906
Rcbtb2	8702.67	-0.0817496	0.0846722	-0.965484	0.334303	0.407537	Clptm1l	4757.25	-0.189289	0.0958294	-1.97527	0.048238	0.17433
Itm2b	67201.7	-0.102588	0.048906	-2.09766	0.0359351	0.0571547	Vcan	148.776	-0.126821	0.334238	-0.379433	0.704366	0.879353
Med4	339.162	0.173444	0.0869065	1.99575	0.0459608	0.0714625	Xrcc4	223.164	-0.207323	0.287257	-0.721734	0.470458	0.727278
Sucla2	823.854	0.291132	0.128197	2.27097	0.0231487	0.0385594	Atg10	140.62	-0.19469	0.192902	-1.00927	0.312847	0.585237
Uchl3	108.066	-0.146797	0.146237	-1.00383	0.315462	0.388179	Zcchc9	628.993	0.0855401	0.0874814	0.977809	0.328169	0.601007
Rbm26	619.147	-0.335901	0.177252	-1.89505	0.0580852	0.0881789	Cd180	1778.46	0.0756966	0.179938	0.420681	0.673988	0.862287
Obi1	118.589	-0.663014	0.138184	-4.79805	1.60215e-06	5.18732e-06	Slc30a5	2700.3	9.42222e-06	0.0511697	0.000184137	0.999853	0.999958
Ednrb	1613.57	2.23492	0.110596	20.2079	8.34257e-91	5.07981e-89	Rad17	677.871	0.0492107	0.199919	0.246153	0.805564	0.927672
Fbxl3	2956.86	0.853679	0.100629	8.48339	2.18724e-17	1.78265e-16	Gtf2h2	284.901	-0.0223415	0.138805	-0.160956	0.872128	0.955361
Cln5	3810.21	1.80051	0.0572095	31.4723	2.08107e-217	5.95185e-215	Smn1	341.453	0.120689	0.124975	0.965705	0.334192	0.60601
Acod1	25925.7	4.29631	0.298493	14.3933	5.69784e-47	1.43022e-45	Mccc2	444.496	-0.44902	0.10331	-4.34635	1.38424e-05	0.000242818
Tgds	182.104	-0.478169	0.122969	-3.88854	0.000100848	0.000255106	Ptcd2	599.665	0.0781221	0.0885204	0.882532	0.377489	0.649744
Gpr180	383.145	-0.605631	0.109489	-5.53145	3.17598e-08	1.25e-07	Btf3	4331.87	-0.0696056	0.0890724	-0.78145	0.434538	0.701746
Dnajc3	2018.43	0.175205	0.0928716	1.88653	0.0592233	0.089771	Ankra2	465.316	0.0520206	0.0839484	0.619674	0.535472	0.778547
Mbnl2	3214.01	0.413697	0.132949	3.1117	0.00186013	0.00382399	Hexb	9208.42	-0.0615593	0.0794355	-0.77496	0.438363	0.705121
Nipbl	1580.06	-0.692169	0.262738	-2.63445	0.00842745	0.0153253	Gfm2	950.573	-0.124811	0.0991043	-1.25939	0.20789	0.463985
Nup155	929.999	-0.474821	0.0691448	-6.86705	6.55409e-12	3.65157e-11	Polk	347.809	0.0612359	0.227695	0.268938	0.787977	0.919265
Fyb1	4139.48	0.156499	0.0978975	1.5986	0.109909	0.155102	Cert1	1547.08	0.082933	0.255712	0.324322	0.745694	0.898726
Dab2	2610.51	-0.491199	0.0865247	-5.67699	1.37089e-08	5.60836e-08	Hmgcr	2434.89	0.151616	0.0591449	2.56346	0.0103634	0.0566153
Ttc33	675.984	-0.115473	0.08544	-1.35151	0.176532	0.235193	Poc5	544.348	-0.02603	0.0814013	-0.319775	0.749139	0.900008
Mettl3	468.506	0.0316156	0.0917048	0.344753	0.73028	0.78367	Iqgap2	631.262	-0.0625936	0.252339	-0.248053	0.804093	0.927038
Dad1	732.837	0.358227	0.0899222	3.98374	6.78378e-05	0.000176136	Aggf1	1455.74	-0.128412	0.0769805	-1.66811	0.0952947	0.279531
Lrp10	3604.79	0.423079	0.0802774	5.27021	1.36269e-07	5.00235e-07	Pde8b	136.667	0.0888541	0.136991	0.648612	0.516589	0.763497
Haus4	261.684	-0.933192	0.103167	-9.04547	1.49028e-19	1.39953e-18	Ap3b1	3222.3	-0.0578281	0.0732292	-0.789687	0.429711	0.697565
Slc7a8	2792.29	0.417527	0.123623	3.37741	0.000731716	0.00161921	Scamp1	1757.47	0.129575	0.0898386	1.44231	0.149216	0.376156
Fbxo4	379.488	-0.0818303	0.0941951	-0.868733	0.384993	0.460178	Jmy	454.395	-0.246159	0.228719	-1.07625	0.281815	0.551309
Acin1	1909.8	-0.114507	0.063785	-1.7952	0.0726219	0.10765	Dimt1	227.487	-0.229732	0.126831	-1.81132	0.070091	0.227183
Oxct1	4553.72	0.0210026	0.0535914	0.391902	0.69513	0.753577	Kif2a	421.216	0.0215423	0.246195	0.0875011	0.930273	0.978845
Drosha	398.779	-0.677935	0.0941179	-7.20304	5.88859e-13	3.56717e-12	Ercc8	353.673	-0.113733	0.101013	-1.12592	0.260199	0.529831
Psmb5	1032.31	0.673777	0.114012	5.90968	3.42763e-09	1.48599e-08	Pde4d	161.683	-0.116031	0.160409	-0.723344	0.469469	0.726706
Pabpn1	163.598	0.10365	0.131194	0.790053	0.429497	0.504806	Plk2	14077.5	0.261242	0.0550411	4.74631	2.07166e-06	4.44649e-05
6030458C11Rik	505.083	-0.540523	0.1033	-5.23255	1.67184e-07	6.06876e-07	Serinc5	665.683	-0.222215	0.0857828	-2.59043	0.00958547	0.0533508
Golph3	3007.95	0.692516	0.0584969	11.8385	2.46805e-32	3.87578e-31	Mtx3	381.751	-0.210733	0.200175	-1.05275	0.292458	0.564198
Zfr	1603.59	0.0397002	0.101631	0.390631	0.69607	0.754249	Zfyve16	666.521	-0.0489407	0.292819	-0.167136	0.867263	0.953095
Ngdn	778.382	0.183345	0.0916656	2.00015	0.0454837	0.0707674	Dhfr	347.159	-0.301206	0.10407	-2.89426	0.00380049	0.0259762
Sub1	1499.15	0.378702	0.111455	3.3978	0.000679299	0.00151244	Erbin	3595.65	0.158844	0.425872	0.372984	0.70916	0.880607
Dhrs4	303.68	-0.191128	0.125264	-1.52581	0.127058	0.175807	Nln	1584	0.0498644	0.075982	0.656266	0.511653	0.759946
Dcaf11	1248.78	-0.309693	0.0891623	-3.47336	0.000513979	0.00116609	Trappc13	778.516	0.0135385	0.131854	0.102678	0.918219	0.975001
Psme1	3454.85	0.314594	0.130385	2.41282	0.0158298	0.0273372	Trim23	290.287	-0.113471	0.314734	-0.36053	0.718451	0.88541
Emc9	147.964	-0.457983	0.150098	-3.05122	0.0022791	0.00460048	Ppwd1	204.536	-0.091863	0.309244	-0.297057	0.766423	0.908813
Ripk3	143.53	0.504536	0.149374	3.37766	0.000731055	0.00161873	Cwc27	308.575	0.123511	0.202161	0.610956	0.541229	0.782285
Zscan26	761.766	-0.291829	0.113805	-2.56429	0.0103386	0.0184873	Srek1ip1	522.844	-0.115583	0.114396	-1.01038	0.312315	0.584636
Cct5	4513.13	0.170181	0.0870415	1.95516	0.0505636	0.0780153	Rnf180	622.495	-0.188919	0.0772199	-2.44651	0.0144246	0.0722887
Cmbl	157.823	-0.742143	0.166079	-4.46861	7.87277e-06	2.3578e-05	Parp8	479.749	-0.521276	0.145888	-3.57313	0.000352736	0.00367346
Ankrd33b	3494.77	1.50897	0.0490317	30.7754	5.59623e-208	1.50906e-205	Emb	6027.91	0.012681	0.108232	0.117165	0.906729	0.970582
Tars1	1125.63	0.171654	0.0779817	2.20121	0.0277212	0.0453363	Mrps30	732.279	-0.072827	0.103853	-0.701252	0.483146	0.737579
Rai14	643.406	1.19286	0.0820053	14.5462	6.1752e-48	1.57518e-46	Slc4a7	1392.58	-0.199259	0.261964	-0.760635	0.446875	0.710602
Brix1	124.029	0.170462	0.142659	1.19489	0.23213	0.297952	Psmd6	2109.26	0.0888235	0.0598245	1.48473	0.137615	0.357843
Rad1	186.647	-0.35254	0.111538	-3.16072	0.00157378	0.00327815	Atxn7	608.8	-0.213961	0.168366	-1.27081	0.203798	0.457797
Nadk2	271.091	-0.548654	0.104041	-5.27341	1.33908e-07	4.92248e-07	Pdhb	1609.98	0.107515	0.0804801	1.33592	0.181574	0.424601
Mtdh	3782.45	0.644505	0.0711221	9.06195	1.2814e-19	1.21059e-18	Kctd6	270.795	0.4149	0.108416	3.82693	0.000129751	0.0015988
Laptm4b	126.017	-0.0442868	0.165063	-0.268303	0.788466	0.831829	Map3k1	4685.85	-0.0998582	0.124559	-0.801693	0.422731	0.691869
Trio	5845.64	0.477095	0.096671	4.93525	8.00501e-07	2.6706e-06	Il6st	6274.75	-0.303111	0.0996054	-3.04312	0.0023414	0.0177429
Ank	939.808	-0.580596	0.115444	-5.02923	4.92446e-07	1.6864e-06	Ndufs4	1102.82	0.0234732	0.0801972	0.292694	0.769756	0.910362
Retreg1	1258.16	0.0074533	0.121987	0.0610989	0.95128	0.963842	Kat6b	375.166	-0.444973	0.138876	-3.20409	0.0013549	0.0115106
Myo10	2003.65	0.141515	0.132176	1.07066	0.284323	0.354812	Samd8	1666.23	0.624926	0.187645	3.33037	0.000867321	0.00794355
Rnf19a	1720.11	1.07304	0.0634408	16.914	3.5484e-64	1.24498e-62	Vdac2	13263.8	0.116768	0.0870491	1.3414	0.179789	0.421812
Pabpc1	4375.47	-0.223499	0.171335	-1.30445	0.192079	0.253226	Nkiras1	106.244	-0.167498	0.1613	-1.03843	0.299072	0.570381
Ywhaz	3281.89	-0.0302718	0.0866516	-0.349351	0.726826	0.780941	Comtd1	321.61	0.104209	0.116853	0.891796	0.372502	0.64454
Atp6v1c1	7496.95	0.866384	0.0482753	17.9467	5.08974e-72	2.12553e-70	Ube2e1	249.507	-0.374446	0.153469	-2.43988	0.0146923	0.0731499
Slc25a32	391.027	0.145206	0.0900527	1.61246	0.106862	0.151209	Nr1d2	821.367	0.0219074	0.268088	0.0817172	0.934872	0.979728
Dcaf13	1102.62	0.434211	0.0826909	5.25101	1.51265e-07	5.52277e-07	Ngly1	625.975	-0.218892	0.162297	-1.34872	0.177428	0.418651
Dcstamp	277.304	0.241032	0.130956	1.84056	0.0656866	0.0984672	Oxsm	141.4	-0.287366	0.146874	-1.95655	0.0504005	0.17999
Lrp12	3742.62	1.192	0.0880605	13.5361	9.57135e-42	2.06715e-40	Prxl2a	549.097	-0.102457	0.087262	-1.17413	0.240342	0.505478
Oxr1	1676.74	-0.228816	0.122675	-1.86523	0.0621496	0.0936859	Glud1	7802.74	-0.119421	0.0607492	-1.96579	0.0493223	0.176977
Eif3h	1833.4	-0.14432	0.0791431	-1.82353	0.0682234	0.101866	Bmpr1a	164.864	-0.0195593	0.274018	-0.0713797	0.943096	0.981191
Utp23	171.354	0.272619	0.118108	2.30822	0.0209867	0.0352882	Rtraf	2779.52	-0.0471916	0.0951239	-0.496106	0.619819	0.829322
Rad21	1804.74	-0.116625	0.0824939	-1.41374	0.157438	0.212849	Nudt13	452.88	-0.0299624	0.0778748	-0.384751	0.700422	0.87615
Pop1	159.712	0.140736	0.127986	1.09962	0.271497	0.341197	Ecd	1703.83	0.0765867	0.0803914	0.952673	0.340756	0.613065
Stk3	503.198	0.226437	0.167413	1.35257	0.176194	0.234776	Dnajc9	640.429	-0.191246	0.0972392	-1.96676	0.0492112	0.176759
Zfat	516.406	0.0879477	0.0925604	0.950166	0.342028	0.415786	Anxa7	7054.18	-0.0486866	0.0640395	-0.76026	0.447099	0.710666
Eif3e	2492.1	0.0691466	0.0673276	1.02702	0.304412	0.376004	Ppp3cb	949.272	-0.153078	0.155267	-0.985902	0.324181	0.597218
Emc2	469.604	-0.0558899	0.143364	-0.389847	0.69665	0.754704	Zswim8	3509.95	0.144425	0.0856636	1.68596	0.0918042	0.272548
Eny2	300.922	-0.0347908	0.11472	-0.303266	0.761687	0.809459	Camk2g	1197.83	0.0430582	0.0739888	0.581955	0.560597	0.793127
Ebag9	205.821	-0.279656	0.13613	-2.05433	0.0399434	0.0628833	Plau	26352.4	0.196266	0.0910711	2.15509	0.0311548	0.128711
Washc5	3138.6	0.351732	0.0636901	5.52256	3.34095e-08	1.31219e-07	Vcl	1434.32	-0.392299	0.100279	-3.91207	9.15077e-05	0.00120489
Sqle	1885.85	1.1365	0.109974	10.3343	4.93176e-25	5.93699e-24	Ap3m1	1211.66	0.0654308	0.250484	0.261217	0.793925	0.921806
Mtss1	3193.82	0.0398532	0.114483	0.348115	0.727753	0.781581	Txndc16	1498.44	-0.202361	0.0820778	-2.46548	0.0136831	0.0695015
Ndufb9	1236.8	0.153391	0.0581185	2.63929	0.00830807	0.0151228	Ero1a	1112.54	0.428436	0.154948	2.76504	0.00569158	0.0356907
Fbxo32	1029.34	-0.0514734	0.0926691	-0.555454	0.578584	0.647153	Psmc6	1151.15	0.187553	0.285428	0.657093	0.511121	0.75978
Ntaq1	239.177	-0.353756	0.0981358	-3.60476	0.000312441	0.000733901	Samd4	89.0496	-0.561597	0.16162	-3.47481	0.000511225	0.00509776
Atad2	545.881	0.366717	0.143657	2.55273	0.0106882	0.019069	Mapk1ip1l	1723.02	0.180125	0.0820693	2.19479	0.0281784	0.120618
Zhx1	894.316	-0.103319	0.161912	-0.638121	0.523395	0.595487	Ktn1	528.871	-0.018725	0.30861	-0.0606752	0.951618	0.983324
Tbc1d31	192.077	-0.921106	0.173095	-5.32138	1.02983e-07	3.84779e-07	Peli2	1397.41	-0.149297	0.0973865	-1.53304	0.125267	0.336766
Derl1	3757.12	0.335446	0.0709571	4.72745	2.27361e-06	7.20803e-06	Anxa11	1093.01	-0.0378494	0.0827461	-0.457417	0.647372	0.846756
Mrpl13	577.56	-0.347705	0.0684109	-5.0826	3.72307e-07	1.29233e-06	Ppif	158.496	-0.0775785	0.130827	-0.592985	0.553191	0.788742
Sla	835.823	0.198521	0.0789429	2.51474	0.0119121	0.0211209	Slmap	985.461	-0.00779016	0.254647	-0.030592	0.975595	0.991081
Asap1	2309.87	0.0455574	0.160613	0.283647	0.776681	0.822169	Rnase4	4737.87	-0.117574	0.0693796	-1.69465	0.0901416	0.269498
Cyrib	2200.93	-0.339943	0.0714061	-4.7607	1.92927e-06	6.17445e-06	Arf4	1882.17	-0.0106886	0.0693845	-0.154049	0.877571	0.95735
Trmu	238.848	-0.373908	0.116178	-3.2184	0.00128906	0.00272357	Rnase6	219.761	-1.0524	0.117087	-8.98815	2.51421e-19	3.73945e-17
Brd1	3031.02	0.205421	0.0501059	4.09974	4.13618e-05	0.000111217	Gpr65	502.754	-0.569846	0.257758	-2.21078	0.0270508	0.117506
Tef	3237.6	-0.261708	0.0755065	-3.46603	0.000528199	0.00119605	Eaf1	4086.9	0.556761	0.0576943	9.6502	4.90585e-22	9.77467e-20
Zc3h7b	930.226	-0.485112	0.0802465	-6.04528	1.4915e-09	6.73531e-09	Mettl6	1201.15	0.307339	0.0644719	4.76702	1.86971e-06	4.07937e-05
Rangap1	1235.49	0.342861	0.0765651	4.47803	7.53333e-06	2.26288e-05	Sh3bp5	593.385	0.044644	0.12694	0.351692	0.725069	0.888767
L3mbtl2	450.543	-0.321035	0.0821982	-3.90562	9.39843e-05	0.000239026	Capn7	1232.84	-0.0849231	0.272744	-0.311365	0.755523	0.902193
Rbx1	1441.63	0.0831188	0.0720018	1.1544	0.248337	0.315961	Arhgef3	2177.62	-0.0818005	0.0596712	-1.37085	0.17042	0.407685
Xpnpep3	302.582	-0.239225	0.105612	-2.26513	0.0235045	0.0390486	Btd	461.031	-0.0250068	0.103296	-0.242088	0.808712	0.929574
St13	2328.01	0.32323	0.0512914	6.30184	2.94138e-10	1.42217e-09	Bap1	2011.34	0.184372	0.0658471	2.8	0.00511031	0.0329255
Slc25a17	824.611	0.0518763	0.0701001	0.740033	0.45928	0.53475	Phf7	287.438	0.173779	0.103398	1.68068	0.0928258	0.274826
Adsl	786.477	-0.177702	0.0839764	-2.1161	0.0343366	0.054899	Dph3	628.595	0.091597	0.0988717	0.926423	0.354226	0.625886
Fam83f	340.83	0.729283	0.0975188	7.47838	7.52448e-14	4.92141e-13	Oxnad1	216.242	-0.0324913	0.112621	-0.288503	0.772962	0.912621
Mief1	1227.62	0.223963	0.0629533	3.55761	0.000374251	0.000867644	Nisch	5443.26	0.0320593	0.118534	0.270465	0.786802	0.919125
Tab1	734.487	-1.04951	0.120917	-8.6796	3.97178e-18	3.4359e-17	Parg	1231.66	0.0450321	0.207807	0.216702	0.828441	0.938159
Syngr1	3814.28	-0.00323291	0.0850751	-0.0380006	0.969687	0.977559	Glt8d1	713.31	-0.152032	0.0799769	-1.90095	0.0573089	0.197063
Deptor	388.483	-0.975369	0.172662	-5.64901	1.61372e-08	6.54505e-08	Spcs1	2062.69	0.0272181	0.0951904	0.285934	0.774929	0.913513
Dnal4	378.721	-0.336074	0.0800098	-4.20041	2.66435e-05	7.36559e-05	Nek4	331.409	-0.200774	0.101069	-1.98649	0.0469786	0.171303
Josd1	1013.16	0.0994608	0.0925186	1.07504	0.282358	0.35264	Ebpl	514.932	-0.156444	0.0988319	-1.58293	0.113438	0.315486
Tomm22	2108.18	0.175968	0.0789447	2.229	0.025814	0.0424817	Kpna3	945.081	0.110896	0.428201	0.258981	0.79565	0.922898
Cby1	163.258	-0.689988	0.122111	-5.65052	1.59966e-08	6.49358e-08	Spryd7	1355.38	0.292938	0.0865769	3.38355	0.000715541	0.00677071
Csnk1e	1595.04	0.416813	0.0607153	6.86504	6.6473e-12	3.70131e-11	Rnaseh2b	440.735	0.082653	0.105925	0.780299	0.435215	0.70213
Fam118a	175.445	-0.671546	0.127422	-5.27024	1.36244e-07	5.00235e-07	Mapk8	497.596	-0.106349	0.182434	-0.582949	0.559928	0.792625
Sh3bp1	204.489	-0.266984	0.173277	-1.54079	0.123367	0.171453	Pspc1	452.972	-0.19022	0.119547	-1.59117	0.111571	0.311939
Samm50	1272.71	-0.0498064	0.0711751	-0.699772	0.48407	0.558515	Ctsb	538439	0.0771213	0.064455	1.19651	0.231496	0.493559
Parvb	749.73	0.25331	0.151826	1.66842	0.095232	0.1367	Zmym2	1009.38	-0.114389	0.270278	-0.423226	0.67213	0.861606
Parvg	693.169	0.0484661	0.0760651	0.637166	0.524016	0.595935	Cryl1	842.519	-0.0788614	0.123066	-0.640804	0.52165	0.767295
Myh9	16054.8	-0.207313	0.0641632	-3.23102	0.0012335	0.00261906	Prkcd	8874.38	0.164345	0.0772901	2.12633	0.0334756	0.135493
Ndufa6	1471.33	0.0394275	0.0677528	0.581932	0.560613	0.630489	Eef1akmt1	550.428	-0.203382	0.122866	-1.65532	0.0978605	0.285052
Twf1	1592.52	-0.134157	0.092931	-1.44362	0.148845	0.202595	Xpo4	685.267	-0.254005	0.257056	-0.988132	0.323088	0.595949
Smdt1	1113.77	-0.0339279	0.0693364	-0.489323	0.624613	0.689889	Tkt	12536.3	0.0383075	0.108788	0.35213	0.724741	0.888675
Naga	3482.87	0.244594	0.0680231	3.59575	0.000323459	0.000757521	Pinx1	211.62	0.0145128	0.117543	0.123468	0.901736	0.968261
Slc38a2	2082.73	0.892769	0.0991059	9.00823	2.09417e-19	1.95304e-18	Lats2	563.866	-0.101598	0.0914395	-1.11109	0.266528	0.537432
Srebf2	2036.43	0.447796	0.102731	4.35893	1.307e-05	3.76769e-05	Dcp1a	1405.22	-0.15243	0.0728853	-2.09137	0.0364949	0.144069
Rpap3	330.722	-0.319777	0.107232	-2.9821	0.00286276	0.00568098	Sap18	1655.16	-0.0523662	0.0872487	-0.600194	0.548377	0.785982
Rapgef3	215.135	1.48698	0.129457	11.4863	1.54551e-30	2.28271e-29	Mrpl57	783.872	-0.0069071	0.130103	-0.0530893	0.957661	0.985102
Xrcc6	215.019	-0.753261	0.125985	-5.97897	2.24549e-09	9.94505e-09	Zdhhc20	1527.12	0.139797	0.288561	0.484461	0.628059	0.834252
Desi1	179.009	-0.380533	0.178037	-2.13738	0.032567	0.0522855	Hmbox1	718.592	-0.131351	0.154975	-0.847566	0.39668	0.668199
Pmm1	163.596	-0.525391	0.16903	-3.10827	0.00188189	0.00386451	Micu2	1264.05	-0.164161	0.0762231	-2.1537	0.031264	0.129059
Hdac7	266.231	0.0284204	0.1013	0.280556	0.779051	0.8242	Ints9	511.075	-0.00593918	0.0806524	-0.0736392	0.941297	0.98076
Polr3h	347.362	-0.39351	0.0871984	-4.51282	6.39718e-06	1.93701e-05	Extl3	1906.81	-0.0846498	0.0849847	-0.996059	0.319222	0.592023
Aco2	4412.91	0.10327	0.0706001	1.46275	0.143537	0.196191	Cab39l	1094.74	-0.124524	0.101161	-1.23095	0.218343	0.478461
Nckap1l	25336.8	0.00171686	0.0431169	0.0398187	0.968238	0.976619	Cdadc1	164.426	-0.266492	0.227381	-1.17201	0.241195	0.505826
Pde1b	2384.9	0.117675	0.0780132	1.5084	0.131453	0.181355	Mtmr6	2558.38	-0.0602758	0.146877	-0.410384	0.681524	0.866261
Txndc11	784.506	-0.031243	0.0743634	-0.420139	0.674384	0.734545	Spata13	438.569	-0.142077	0.130821	-1.08604	0.27746	0.548273
Litaf	17921.2	0.812105	0.0551559	14.7238	4.5339e-49	1.19195e-47	Mipep	402.957	-0.291356	0.0928784	-3.13697	0.00170704	0.0138239
Nubp1	670.651	0.218048	0.111885	1.94886	0.0513122	0.0789895	Esd	10986.7	0.438217	0.0891096	4.91773	8.75541e-07	2.07769e-05
Ciita	297.46	0.170833	0.207477	0.823381	0.410291	0.486046	Lcp1	49554.8	-0.109385	0.0626037	-1.74725	0.0805933	0.249799
Hapstr1	1760.71	0.796936	0.0751072	10.6107	2.65881e-26	3.40949e-25	Zc3h13	378.562	-0.237188	0.248368	-0.954986	0.339585	0.611635
Bcl6	1653.96	0.990522	0.0718954	13.7773	3.4929e-43	7.90552e-42	Slc25a30	1064.25	0.262388	0.0646972	4.05563	4.99985e-05	0.000724258
Il1rap	221.787	-0.132434	0.13894	-0.953173	0.340502	0.414238	Gpalpp1	1972.02	-0.0873031	0.105941	-0.824076	0.409896	0.680634
Anks3	879.163	-0.272941	0.0788822	-3.46011	0.000539952	0.00121974	Nufip1	872.24	0.0603728	0.0715334	0.84398	0.39868	0.669921
Nudt16l1	218.671	-0.607877	0.130005	-4.67581	2.92797e-06	9.1869e-06	Tsc22d1	1242.04	-0.046702	0.0668755	-0.698343	0.484963	0.739204
Mgrn1	4119.3	0.765697	0.0563085	13.5982	4.10192e-42	8.96156e-41	Dnajc15	675.41	-0.0767321	0.100374	-0.764463	0.444591	0.708983
Crebbp	2234.4	-0.419057	0.142915	-2.93221	0.00336563	0.00660529	Epsti1	1177.53	-0.2071	0.0916287	-2.26021	0.023808	0.106261
Zfp251	379.501	-0.345366	0.094996	-3.63559	0.000277346	0.000656039	Akap11	1062.27	-0.177917	0.443006	-0.401612	0.68797	0.870641
Zfp263	4523.74	0.790339	0.0773366	10.2195	1.62231e-24	1.89029e-23	Tdrd3	341.965	-0.161752	0.212423	-0.761462	0.446381	0.710335
Atp13a3	1478.17	0.00316972	0.151608	0.0209073	0.98332	0.98698	Naa16	137.764	-0.124931	0.204754	-0.61015	0.541762	0.782412
Mefv	772.074	1.86431	0.141537	13.1719	1.27418e-39	2.54781e-38	Diaph3	146.584	-0.164502	0.250466	-0.656786	0.511319	0.759866
Glyr1	4087.61	0.22359	0.0475719	4.70005	2.60099e-06	8.17183e-06	Mtrf1	182.409	-0.0547651	0.109655	-0.49943	0.617476	0.828535
Lsg1	1035.23	0.294199	0.0890578	3.30347	0.000954976	0.00207626	Wbp4	950.349	0.298185	0.121642	2.45132	0.0142332	0.0716407
Rogdi	302.476	-0.204242	0.113865	-1.79372	0.072858	0.107966	Sugt1	1569.55	-0.0127134	0.0697651	-0.182231	0.855401	0.948151
Eef2kmt	323.527	-0.213922	0.0890765	-2.40156	0.0163254	0.0280756	Elp3	1103.14	-0.287754	0.0934783	-3.0783	0.00208188	0.0161414
Ercc4	342.491	-0.542388	0.140645	-3.85643	0.000115057	0.000288422	Pbk	148.568	-0.241523	0.126509	-1.90914	0.0562442	0.19467
Adck5	350.785	-0.893403	0.0835071	-10.6985	1.03422e-26	1.34634e-25	Ccdc25	353.107	-0.0640389	0.141711	-0.451897	0.651343	0.849788
Cyc1	690.827	0.227817	0.113678	2.00405	0.0450644	0.0702076	Chrna2	109.44	0.336495	0.161521	2.08329	0.0372249	0.146023
Sharpin	1653.98	0.260037	0.0852955	3.04866	0.00229865	0.00463562	Trim35	5097.95	-0.0394611	0.0786331	-0.501838	0.615781	0.827526
Maf1	3023.92	-0.0712115	0.0635413	-1.12071	0.26241	0.331321	Dpysl2	8024.49	-0.36729	0.0533612	-6.88309	5.85671e-12	3.47454e-10
Dgat1	537.665	0.00865347	0.0733059	0.118046	0.906031	0.927856	Bnip3l	3037.88	0.103187	0.0949924	1.08626	0.277363	0.548231
Hsf1	448.984	0.0370032	0.0826108	0.447922	0.654209	0.71679	Ppp2r2a	681.442	-0.181001	0.169415	-1.06839	0.285344	0.555333
Bop1	987.642	0.330559	0.0986487	3.35087	0.000805581	0.00177186	Pibf1	295.246	-0.233478	0.267039	-0.874322	0.381943	0.653804
Mroh1	3277.38	0.133403	0.082466	1.61768	0.105732	0.149835	Bora	134.024	0.127206	0.134108	0.948534	0.342858	0.613969
Fbxl6	418.836	-0.408079	0.0992831	-4.11026	3.95213e-05	0.000106724	Rhobtb2	311.251	-0.291672	0.119888	-2.43286	0.0149801	0.0741981
Slc52a2	245.823	-0.438906	0.115839	-3.78893	0.0001513	0.000372061	Bin3	1811.39	0.0270932	0.0906624	0.298837	0.765065	0.908118
Gpaa1	794.919	-0.0538757	0.0959289	-0.561622	0.574374	0.643282	Pdlim2	391.812	-0.359774	0.114957	-3.12963	0.00175028	0.0141091
Grina	5152.32	0.500947	0.0846985	5.91448	3.3293e-09	1.44702e-08	Sorbs3	391.163	0.381569	0.096114	3.96996	7.18846e-05	0.000987129
Plec	23131.2	0.486723	0.103535	4.70104	2.58836e-06	8.13485e-06	Ppp3cc	306.521	-0.506055	0.13246	-3.82043	0.000133217	0.00162821
Scrib	1159.68	-0.201106	0.0938327	-2.14324	0.0320937	0.0516279	Slc39a14	1054.23	-0.128089	0.0923242	-1.38738	0.165326	0.400973
Gfus	446.448	-0.1539	0.0918647	-1.67529	0.093877	0.135083	Fhip2b	351.487	-0.0443332	0.129247	-0.34301	0.731591	0.892261
Pycr3	229.766	-0.0410629	0.102841	-0.399283	0.689684	0.748361	Bmp1	230.689	0.0721557	0.143273	0.503624	0.614526	0.827526
Gsdmd	3509.69	0.547596	0.11866	4.61484	3.93408e-06	1.21977e-05	Xpo7	1069.25	-0.183431	0.127246	-1.44155	0.149429	0.376514
Ly6c2	374.498	0.906139	0.154692	5.85772	4.69277e-09	2.0132e-08	Dok2	1984.35	-0.814323	0.0912386	-8.9252	4.44889e-19	6.29928e-17
Ly6i	203.015	0.547676	0.460266	1.18991	0.234081	0.299926	Rb1	848.041	-0.188196	0.294451	-0.639144	0.522729	0.768205
Ly6e	9689.74	0.154556	0.167735	0.921429	0.356826	0.430986	Rcbtb2	7613.22	0.233825	0.0676658	3.45558	0.0005491	0.00542423
Zbtb11	454.334	0.577176	0.129329	4.46285	8.08761e-06	2.41553e-05	Itm2b	55351.4	-0.0718384	0.0687367	-1.04512	0.295965	0.567325
Ptk2	492.544	-0.103161	0.0992991	-1.03889	0.298855	0.370059	Med4	427.192	0.0758724	0.0907085	0.836442	0.402906	0.673636
Lmf2	568.577	-0.301481	0.0932002	-3.23477	0.0012174	0.00258663	Sucla2	948.629	0.0648937	0.179282	0.361965	0.717378	0.88476
Arsa	795.457	0.0653244	0.0663991	0.983815	0.325207	0.39799	Uchl3	197.386	-0.144522	0.169232	-0.853984	0.393114	0.66527
Yaf2	304.574	0.398471	0.101013	3.94475	7.98823e-05	0.000205318	Spry2	313.674	-0.524544	0.102196	-5.13273	2.85566e-07	7.55783e-06
Zcrb1	442.896	0.0411611	0.0959683	0.428903	0.667994	0.728931	Rbm26	549.708	-0.207338	0.272057	-0.762114	0.445992	0.709823
Alcam	3641.75	0.573332	0.100285	5.71704	1.08395e-08	4.48107e-08	Obi1	166.641	-0.167403	0.174964	-0.956786	0.338675	0.611074
Cblb	1322.88	0.47744	0.10729	4.44999	8.58747e-06	2.55432e-05	Ednrb	1191.37	-0.137843	0.119805	-1.15056	0.249915	0.517448
Dubr	572.591	0.591285	0.101639	5.81752	5.97271e-09	2.53464e-08	Fbxl3	2473.76	0.356205	0.164255	2.16861	0.030112	0.125988
Bbx	1497.21	-0.295787	0.178398	-1.65801	0.0973151	0.139245	Cln5	3638.48	0.564517	0.0708923	7.96302	1.67894e-15	1.58189e-13
Cd200	115.485	1.08759	0.177887	6.1139	9.72228e-10	4.48041e-09	Acod1	5130.22	1.77623	0.0676005	26.2755	3.65873e-152	3.86361e-148
Atg3	1002.59	0.126533	0.0837513	1.51082	0.130834	0.180554	Tgds	297.255	-0.0598498	0.099982	-0.598605	0.549436	0.786494
Slc35a5	790.028	-0.19442	0.117926	-1.64866	0.0992176	0.141559	Gpr180	665.824	-0.0576845	0.0949025	-0.607829	0.543301	0.783136
Cd200r1	2095.08	0.263292	0.0914744	2.87831	0.00399813	0.0077388	Dnajc3	2418.92	0.0749049	0.163399	0.458418	0.646652	0.846263
Gtpbp8	718.117	-0.00282082	0.0914363	-0.0308501	0.975389	0.981404	Mbnl2	2937.96	0.105723	0.284581	0.371503	0.710263	0.880607
Mzt2	133.67	-0.58079	0.141682	-4.09927	4.14463e-05	0.000111381	Nipbl	1293.09	-0.25868	0.446631	-0.579181	0.562467	0.794857
Prkdc	584.334	-0.686797	0.190958	-3.59659	0.000322418	0.000755457	Nup155	1434.06	-0.217832	0.114763	-1.89809	0.057684	0.197838
Mcm4	387.035	-0.498706	0.0823105	-6.05884	1.37107e-09	6.21524e-09	Fyb1	2503.93	-0.204007	0.197427	-1.03333	0.30145	0.57313
Cep20	746.809	0.211853	0.0789639	2.68291	0.00729842	0.0134169	Dab2	5008.41	-0.864231	0.164332	-5.25905	1.44799e-07	4.00282e-06
Nde1	1336.58	0.0714534	0.0808006	0.884317	0.376525	0.451371	Ttc33	612.963	-0.0697189	0.169191	-0.412071	0.680287	0.865659
Mpv17l	136.438	-0.342692	0.137595	-2.49058	0.0127535	0.0224483	Rab2b	121.564	-0.373919	0.160956	-2.32311	0.0201732	0.0932701
Pdxdc1	2828.21	0.0621881	0.0523	1.18907	0.234414	0.300271	Mettl3	530.575	-0.0783557	0.086184	-0.909168	0.363261	0.634686
Ntan1	639.177	-0.333217	0.0777305	-4.28683	1.81243e-05	5.1184e-05	Dad1	911.449	0.116699	0.105748	1.10356	0.269785	0.541622
Rrn3	1631.72	0.409253	0.0705222	5.80318	6.50693e-09	2.75268e-08	Lrp10	3580.94	0.198032	0.0813306	2.4349	0.0148957	0.0739188
Bfar	1026.87	0.25223	0.0705341	3.57599	0.000348901	0.000812265	Haus4	430.282	-0.144454	0.120522	-1.19857	0.230696	0.492649
Parn	218.577	-0.890844	0.130581	-6.82218	8.9668e-12	4.94326e-11	4931414P19Rik	88.1727	0.0545975	0.196052	0.278484	0.780641	0.916053
Naa50	1345.52	0.201674	0.155725	1.29506	0.195298	0.25711	Slc7a8	2344.4	0.202561	0.0838747	2.41504	0.0157334	0.0771928
Qtrt2	137.993	-0.593586	0.134187	-4.42359	9.70759e-06	2.85688e-05	Fbxo4	462.695	0.0159576	0.10199	0.156463	0.875668	0.956658
Mrpl40	543.953	-0.351182	0.10588	-3.3168	0.000910558	0.00198426	Acin1	2195.21	0.0687628	0.0935067	0.735379	0.462109	0.722088
Gbe1	818.642	0.535577	0.0960896	5.57372	2.49352e-08	9.92153e-08	Oxct1	7415.45	-0.0402105	0.0943235	-0.426305	0.669886	0.860555
Zbtb20	971.141	-0.870623	0.209766	-4.15045	3.31825e-05	9.05397e-05	Drosha	611.576	-0.263484	0.0797101	-3.30553	0.000947983	0.00856348
Usp7	3923.95	0.252956	0.0625374	4.04487	5.23521e-05	0.000138364	Psmb5	649.936	0.152255	0.0973996	1.56319	0.118007	0.323928
Pmm2	1407.04	0.0297974	0.0738559	0.403453	0.686615	0.745695	Pabpn1	221.754	0.365151	0.137481	2.65601	0.00790707	0.0458532
Dgcr8	537.876	-0.668801	0.0727949	-9.18748	4.02161e-20	3.90092e-19	6030458C11Rik	730.063	-0.297986	0.0868384	-3.4315	0.000600261	0.00584217
Trmt2a	1128.75	-0.164621	0.0750285	-2.19411	0.0282276	0.0460283	Golph3	2494.33	0.0815206	0.0799154	1.02009	0.307688	0.5799
Arl6	120.695	-0.563296	0.140097	-4.02075	5.80144e-05	0.000152391	Zfr	1452.97	-0.26455	0.216161	-1.22386	0.221007	0.481599
Crybg3	2468.35	-0.043948	0.104461	-0.420713	0.673965	0.734174	Ngdn	929.348	-0.032652	0.0922216	-0.35406	0.723294	0.88831
Riox2	196.732	-0.437218	0.107742	-4.05802	4.94905e-05	0.000131242	Sub1	1518.52	0.0104232	0.152677	0.0682698	0.945571	0.982025
Cpox	187.087	-0.682596	0.145635	-4.68703	2.77196e-06	8.70317e-06	Dhrs4	439.53	-0.00341444	0.0936493	-0.0364599	0.970916	0.989659
Cldnd1	141.214	0.496858	0.176234	2.81931	0.00481267	0.00917616	Dcaf11	1730.22	-0.0354015	0.07956	-0.444966	0.656344	0.85315
Tbc1d23	2298.96	0.408867	0.0886642	4.61142	3.99935e-06	1.2392e-05	Psme1	3979.55	0.0971934	0.108557	0.895319	0.370617	0.64233
Klhl22	286.177	-0.523156	0.0962102	-5.43763	5.39928e-08	2.08334e-07	Emc9	234.972	-0.0451703	0.130785	-0.345378	0.72981	0.891168
Nit2	455.858	-0.363109	0.0908467	-3.99694	6.41657e-05	0.000166969	Ripk3	477.13	0.342928	0.11966	2.86585	0.00415891	0.0280447
Tomm70a	2117.18	0.357965	0.0677989	5.2798	1.29322e-07	4.76776e-07	Zscan26	829.835	-0.151618	0.206526	-0.734134	0.462867	0.722738
Tfg	1169.08	0.389339	0.0861793	4.51777	6.24931e-06	1.89467e-05	Cct5	6687.75	-0.00830342	0.0771596	-0.107613	0.914302	0.973584
Thap7	612.48	0.357823	0.10376	3.44855	0.000563613	0.00127015	Ankrd33b	1848.03	0.274565	0.071948	3.81615	0.000135548	0.00165096
Lztr1	1685.35	0.0402856	0.0644334	0.625229	0.531821	0.603408	Ctnnd2	170.821	-0.659875	0.168261	-3.92173	8.79148e-05	0.00116484
Snap29	2163.1	0.95558	0.0556375	17.1751	4.07944e-66	1.51582e-64	Tars1	1707.94	0.116685	0.0756646	1.54214	0.12304	0.333581
Sdf2l1	975.79	-0.0760536	0.0833098	-0.912901	0.361294	0.435658	Amacr	150.447	-0.0583737	0.121868	-0.478989	0.631946	0.836994
Dlg1	701.036	-0.188789	0.110189	-1.71332	0.0866532	0.125782	Rai14	1411.55	0.120145	0.128794	0.932851	0.350897	0.621669
Ppil2	2215.88	-0.28958	0.0765077	-3.78498	0.000153722	0.000377034	Brix1	146.244	-0.0788866	0.255477	-0.308781	0.757488	0.903238
Senp5	1151.73	0.434691	0.080439	5.40398	6.51782e-08	2.49757e-07	Rad1	247.422	0.135501	0.122217	1.10869	0.267563	0.538593
Ncbp2	266.231	0.00157519	0.127003	0.0124028	0.990104	0.991891	Nadk2	285.778	0.104385	0.181802	0.57417	0.565853	0.797465
Top3b	930.558	-0.489634	0.0680562	-7.19455	6.2665e-13	3.78638e-12	Mtdh	2674.11	-0.124426	0.151776	-0.819799	0.412331	0.682729
Pak2	3357.76	0.0291151	0.104731	0.277999	0.781013	0.825904	Laptm4b	207.204	0.0140886	0.1187	0.118691	0.90552	0.969855
Wdr53	311.232	0.054468	0.0932291	0.584238	0.55906	0.628968	Sdc2	102.719	-0.19109	0.170758	-1.11907	0.263111	0.532678
Fgd4	3622.02	-0.960558	0.16123	-5.95769	2.55824e-09	1.1272e-08	Trio	7352.49	0.109398	0.102952	1.0626	0.287962	0.558662
Dnm1l	630.775	-0.222562	0.160039	-1.39067	0.164324	0.220933	Ank	1398.53	-0.209726	0.0585074	-3.5846	0.000337594	0.00353996
Tnk2	246.599	0.0103536	0.142167	0.0728271	0.941944	0.956229	Retreg1	2338.91	-0.341917	0.116515	-2.93454	0.00334041	0.0234228
Yars2	212.257	0.104708	0.127838	0.819069	0.412747	0.488587	Myo10	2187.19	-0.625134	0.143366	-4.36042	1.29816e-05	0.000229239
Tfrc	7132.11	-0.243049	0.148759	-1.63384	0.102292	0.145494	Rnf19a	1628.1	0.0670441	0.140271	0.47796	0.632679	0.837436
Arhgap31	6104.17	0.259833	0.0926142	2.80553	0.00502331	0.0095354	Pabpc1	5403.22	-0.180801	0.145167	-1.24547	0.212959	0.470273
Fyttd1	898.109	0.445637	0.163701	2.72226	0.00648366	0.0120482	Ywhaz	3941.29	-0.202881	0.0797333	-2.54449	0.0109437	0.0589199
Lrch3	1167	0.16598	0.080088	2.07247	0.038222	0.060385	Rrm2b	150.653	-0.500009	0.280739	-1.78105	0.0749047	0.237893
Osbpl11	3002.8	-1.33895	0.0681357	-19.6512	5.65006e-86	3.04716e-84	Atp6v1c1	9925.68	0.287276	0.0529518	5.42524	5.78762e-08	1.77666e-06
Snx4	3290.95	0.537144	0.052438	10.2434	1.26685e-24	1.48713e-23	Slc25a32	481.302	-0.0105679	0.132321	-0.0798655	0.936344	0.980236
Zfp148	1192.6	-0.198576	0.149818	-1.32545	0.185022	0.244845	Dcaf13	1287.84	-0.0175911	0.0877397	-0.200492	0.841096	0.94236
Gsk3b	1703.74	0.087203	0.126312	0.69038	0.489955	0.563789	Dcstamp	239.263	-0.0480141	0.129349	-0.371199	0.710489	0.880607
Umps	606.372	-0.515574	0.0728301	-7.07912	1.45068e-12	8.48295e-12	Lrp12	4553.49	0.302172	0.0722649	4.18144	2.89663e-05	0.000461363
Fstl1	127.682	0.231031	0.149919	1.54104	0.123307	0.17142	Oxr1	1809.34	-0.176557	0.244969	-0.72073	0.471075	0.728019
Itgb5	9019.78	-0.263118	0.087614	-3.00315	0.00267202	0.00532486	Eif3h	2767.21	-0.133727	0.0911159	-1.46766	0.142198	0.364967
Ndufb4	453.425	0.138456	0.104632	1.32327	0.185747	0.245715	Utp23	191.343	-0.147211	0.158266	-0.930151	0.352293	0.623175
Abcc5	4784.54	0.947486	0.0817266	11.5934	4.4528e-31	6.71334e-30	Rad21	1873.45	-0.220343	0.142642	-1.54473	0.122412	0.332562
Gtf2e1	353.565	0.047538	0.082844	0.573825	0.566086	0.635689	Rida	116.594	-0.0734539	0.215831	-0.340331	0.733607	0.893723
Hcls1	5585.58	0.513976	0.118937	4.3214	1.55042e-05	4.43151e-05	Pop1	324.368	0.128674	0.107386	1.19825	0.230822	0.492718
Ap2m1	3969.65	0.194127	0.0799578	2.42786	0.015188	0.0263308	Stk3	515.989	0.0110108	0.230147	0.0478427	0.961842	0.9866
Slc49a4	1795.42	0.416621	0.0695753	5.98806	2.12362e-09	9.44076e-09	Zfat	593.398	-0.032285	0.0766771	-0.421051	0.673718	0.862287
Hspbap1	126.136	-0.30132	0.145341	-2.0732	0.0381539	0.0602873	Eif3e	3022.08	-0.114679	0.132822	-0.863404	0.387915	0.660281
Senp2	2280.19	0.544747	0.0668058	8.15418	3.51571e-16	2.70426e-15	Emc2	656.023	-0.035714	0.276832	-0.12901	0.89735	0.96773
Tra2b	1529.91	0.414493	0.0711845	5.8228	5.78706e-09	2.46028e-08	Eny2	289.844	-0.0847888	0.227692	-0.372384	0.709607	0.880607
D16Ertd472e	97.7579	0.512076	0.163821	3.12583	0.00177302	0.00365684	Ebag9	251.729	-0.172853	0.103115	-1.67632	0.0936755	0.276703
Usp25	4063.34	0.3645	0.100854	3.61414	0.000301351	0.000710328	Myc	310.359	-0.427881	0.108734	-3.93511	8.31593e-05	0.00111615
Samsn1	620.484	1.59859	0.155777	10.2621	1.04441e-24	1.23368e-23	Washc5	3935.47	0.0625511	0.116204	0.538285	0.59038	0.812206
Eif4a2	2430.49	-0.00255861	0.0876758	-0.0291826	0.976719	0.982339	Sqle	2006.8	0.284444	0.0762431	3.73075	0.000190907	0.00219367
St6gal1	3001.52	-0.630655	0.0731965	-8.61593	6.93782e-18	5.87784e-17	Mtss1	3217.47	-0.264588	0.123046	-2.15032	0.0315298	0.129725
Mrpl39	955.821	1.00261	0.108515	9.23933	2.4805e-20	2.42853e-19	Ndufb9	1778.1	0.0439807	0.106913	0.411369	0.680802	0.865915
Atp5pf	852.542	-0.0530401	0.0958349	-0.553453	0.579953	0.6483	Fbxo32	357.216	0.17158	0.111338	1.54107	0.1233	0.334091
App	9357.86	0.00647853	0.0587547	0.110264	0.9122	0.933262	Ntaq1	288.103	-0.0867718	0.106537	-0.814477	0.415372	0.685074
Adamts1	347.247	1.95799	0.11685	16.7565	5.07915e-63	1.74316e-61	Atad2	910.426	0.132979	0.266905	0.498225	0.618326	0.829109
Ets2	3338.12	3.16852	0.0753077	42.0743	0	0	Zhx1	828.761	0.0147831	0.321678	0.0459562	0.963345	0.986992
Dyrk1a	2171.23	0.501071	0.0605309	8.27794	1.2532e-16	9.88936e-16	Tbc1d31	282.346	-0.187977	0.183538	-1.02419	0.305747	0.577687
Vps26c	3726.39	0.386523	0.0643054	6.01074	1.84684e-09	8.26871e-09	Derl1	4797.91	0.113723	0.0834504	1.36276	0.172957	0.411821
Slc15a2	155.831	0.0497532	0.128828	0.386199	0.699349	0.757107	Mtbp	209.727	-0.273089	0.138413	-1.973	0.0484954	0.175021
Cd86	1522.47	1.73887	0.0818969	21.2324	4.79702e-100	3.50963e-98	Mrpl13	962.285	-0.23701	0.104606	-2.26574	0.023467	0.105241
Kpna1	1995.01	0.808673	0.0749811	10.785	4.05126e-27	5.37019e-26	Col14a1	92.586	-0.68538	0.178075	-3.84883	0.000118682	0.00148317
Parp9	3374.04	0.147539	0.136113	1.08395	0.278389	0.348605	Sla	511.284	-0.986731	0.0811305	-12.1623	4.93727e-34	2.36989e-31
Arl13b	357.44	0.211308	0.0960861	2.19915	0.0278674	0.0455433	Asap1	2573.3	0.102804	0.146722	0.700676	0.483505	0.737579
Pros1	1614.85	-0.0067304	0.0795067	-0.084652	0.932538	0.94862	Cyrib	2265.54	-0.197663	0.157471	-1.25524	0.209392	0.465905
Psmg1	164.142	-0.550143	0.145523	-3.78045	0.000156545	0.00038326	Gtse1	195.63	-0.121745	0.12604	-0.965925	0.334082	0.60601
Brwd1	1418.94	-0.0689068	0.110209	-0.62524	0.531814	0.603408	Trmu	406.019	-0.092602	0.113674	-0.814629	0.415285	0.685074
Pigp	229.086	-0.225339	0.117412	-1.91921	0.0549577	0.0840257	Brd1	2808.63	0.0222682	0.0783106	0.284357	0.776137	0.914053
Chaf1b	257.48	0.479578	0.10113	4.74219	2.11419e-06	6.72749e-06	Tef	2472.46	0.107085	0.0882913	1.21286	0.225183	0.485987
Dop1b	1481.11	-0.666375	0.095785	-6.95699	3.47622e-12	1.97167e-11	Zc3h7b	1346.19	-0.249713	0.0754768	-3.30848	0.000938048	0.00849553
Cbr3	364.641	-0.140807	0.0885747	-1.58969	0.111904	0.157446	Rangap1	2181.24	0.11436	0.0911905	1.25408	0.209812	0.466276
Rcan1	947.44	0.98391	0.0833093	11.8103	3.45233e-32	5.40349e-31	L3mbtl2	796.236	0.0168475	0.0971022	0.173503	0.862256	0.950901
Runx1	2397.8	0.108279	0.104027	1.04087	0.297934	0.369209	Rbx1	2107.63	-0.0662107	0.0798393	-0.8293	0.406935	0.677583
Atp5po	1215.08	0.166349	0.0872485	1.90661	0.0565716	0.0861026	Xpnpep3	371.645	-0.122966	0.117762	-1.04419	0.296399	0.567632
Itsn1	4383.42	-0.240151	0.0873582	-2.74903	0.00597715	0.0111885	St13	2859.11	-0.0400802	0.104414	-0.38386	0.701083	0.876636
Donson	405.895	1.00085	0.0948111	10.5562	4.75352e-26	6.00586e-25	Slc25a17	952.371	-0.056313	0.0714693	-0.787932	0.430736	0.698115
Son	10592.8	-0.06379	0.094921	-0.672033	0.501563	0.575462	Adsl	1232.89	-0.180016	0.0990023	-1.81831	0.0690174	0.224807
Gart	1124.64	-0.126093	0.0698115	-1.80619	0.0708883	0.105375	Fam83f	130.393	0.383287	0.180551	2.12288	0.0337643	0.136268
Tmem50b	1439.16	0.361094	0.094985	3.80159	0.000143772	0.000354751	Mief1	2430.49	0.305969	0.0853659	3.5842	0.00033811	0.00353996
Ifngr2	4453.97	0.440294	0.0667734	6.59385	4.28566e-11	2.24462e-10	Tab1	1294.47	-0.141384	0.0769296	-1.83783	0.0660869	0.218496
Ifnar1	13517.7	0.939277	0.0471518	19.9203	2.715e-88	1.56245e-86	Syngr1	6431.15	0.0540811	0.0807707	0.669563	0.503137	0.754731
Il10rb	283.746	0.223469	0.105268	2.12285	0.0337661	0.0540326	Deptor	342.421	-0.51958	0.236478	-2.19716	0.028009	0.120331
Ifnar2	3212.47	0.588695	0.0757563	7.77091	7.79231e-15	5.44769e-14	Dnal4	489.703	0.0586352	0.130227	0.450255	0.652527	0.850686
Synj1	2101.16	-0.636172	0.150713	-4.22109	2.4312e-05	6.77862e-05	Josd1	1319.11	0.0290835	0.0807005	0.360388	0.718557	0.88541
Paxbp1	796.461	-0.26852	0.144414	-1.85938	0.0629739	0.0948225	Tomm22	2289.37	-0.00733715	0.112558	-0.0651855	0.948026	0.982284
Mis18a	391.908	-0.33969	0.0866989	-3.91804	8.92703e-05	0.000227773	Cby1	284.893	-0.103951	0.13473	-0.771547	0.440383	0.706435
Sod1	2275.33	-0.126162	0.0661199	-1.90809	0.05638	0.0858387	Csnk1e	1901.52	0.415328	0.0950013	4.37181	1.2322e-05	0.000219427
Scaf4	396.696	-0.0880811	0.13238	-0.665366	0.505816	0.579668	Fam118a	399.746	-0.176755	0.0978519	-1.80635	0.0708635	0.229194
Kansl2	629.224	0.439044	0.07646	5.74214	9.34887e-09	3.89557e-08	Sh3bp1	224.082	0.0591435	0.160485	0.368531	0.712477	0.881833
Lmbr1l	306.115	-0.860733	0.100068	-8.60144	7.87221e-18	6.63374e-17	Samm50	1938.37	0.0872629	0.0777377	1.12253	0.261637	0.530916
Tuba1b	2065.26	0.202958	0.10113	2.0069	0.04476	0.0697911	Parvb	788.142	0.0993717	0.104048	0.955056	0.33955	0.611635
Prpf40b	182.766	-0.211332	0.169975	-1.24331	0.213753	0.277279	Parvg	1093.48	0.0213781	0.0989219	0.216111	0.828901	0.9383
Fmnl3	1828.48	0.0105046	0.0679972	0.154486	0.877226	0.90385	C1qtnf6	109.333	-0.0759358	0.154224	-0.492375	0.622454	0.830988
Nckap5l	272.331	0.423714	0.123418	3.43316	0.000596581	0.00133965	Ttll1	167.755	0.0446179	0.127393	0.350237	0.726161	0.889279
Tmbim6	14584.5	0.423514	0.0863789	4.90299	9.43906e-07	3.11816e-06	Myh9	22658.1	-0.235647	0.0927077	-2.54182	0.0110276	0.0592627
Smarcd1	319.202	-0.550611	0.111909	-4.92015	8.64772e-07	2.8698e-06	Ndufa6	1948.6	-0.0111655	0.09636	-0.115873	0.907753	0.970791
Gpd1	170.697	0.968229	0.171257	5.65365	1.57071e-08	6.39258e-08	Twf1	1715.78	-0.110241	0.144275	-0.764106	0.444804	0.709007
Cox14	371.519	-0.294175	0.117116	-2.51183	0.0120108	0.0212766	Smdt1	1897.6	-0.152995	0.116782	-1.31009	0.190167	0.437127
Cers5	1945.15	0.125075	0.0561748	2.22653	0.0259785	0.0427078	Naga	5043.15	0.0939639	0.0922457	1.01863	0.308381	0.580799
Lima1	1885.29	0.748239	0.0702687	10.6482	1.77679e-26	2.29402e-25	Slc38a2	2647.19	0.447741	0.153253	2.92158	0.00348265	0.0242431
Larp4	1620.71	0.611941	0.126311	4.84473	1.26786e-06	4.15344e-06	Srebf2	2178	-0.0531758	0.0868151	-0.612518	0.540195	0.781303
Dip2b	2857.79	-0.333368	0.131124	-2.54239	0.0110096	0.0196129	Rpap3	440.517	-0.225067	0.0850692	-2.6457	0.0081523	0.0468125
Atf1	386.84	0.547097	0.134902	4.05551	5.00242e-05	0.000132546	Rapgef3	250.535	0.97423	0.117713	8.27634	1.27022e-16	1.31505e-14
Slc11a2	4869.8	1.78106	0.0508833	35.0028	2.03882e-268	9.16305e-266	Xrcc6	388.498	-0.245781	0.0874715	-2.80984	0.00495664	0.0322197
Nr4a1	115.715	0.0281393	0.164151	0.171423	0.863891	0.89323	Desi1	233.559	-0.132158	0.163835	-0.806652	0.419867	0.688798
Csad	744.573	-0.171247	0.0826523	-2.07189	0.0382752	0.0604386	Pmm1	218.236	0.304724	0.116644	2.61243	0.00899023	0.05066
Prr13	2375.1	0.806839	0.10251	7.87086	3.52202e-15	2.52398e-14	Hdac7	179.105	0.174789	0.129651	1.34815	0.177609	0.418931
Map3k12	385.935	-0.772724	0.11753	-6.57469	4.87548e-11	2.53525e-10	Polr3h	427.079	0.139565	0.100657	1.38654	0.165583	0.401322
Tarbp2	354.224	-0.479003	0.0953156	-5.02543	5.02295e-07	1.71887e-06	Aco2	6210.02	-0.0434902	0.100034	-0.434754	0.663741	0.857202
Calcoco1	1033	-0.497188	0.095532	-5.20441	1.94612e-07	6.99447e-07	Nckap1l	36524.4	-0.0372929	0.0405475	-0.919733	0.357712	0.629573
Rttn	808.555	-1.03296	0.170239	-6.06771	1.29746e-09	5.89856e-09	Pde1b	2500.79	0.644396	0.149768	4.30262	1.68788e-05	0.000289351
Cdkn1a	1847.66	1.15737	0.129909	8.90909	5.14537e-19	4.67842e-18	Txndc11	1233.45	0.0239524	0.0919276	0.260557	0.794434	0.921994
Nus1	782.533	0.0990798	0.124947	0.792975	0.427792	0.50299	Litaf	21215.4	0.251781	0.0714175	3.52548	0.000422716	0.00430876
Mospd1	335.499	-0.223371	0.118477	-1.88536	0.0593819	0.0899737	Nubp1	897.951	0.106198	0.102896	1.03209	0.302028	0.57374
Akirin1	4202.91	0.861331	0.0552046	15.6025	6.99595e-55	2.08289e-53	Ciita	94.6772	-0.28792	0.186357	-1.54499	0.122348	0.332474
Gtf2ird1	136.766	-0.640928	0.146644	-4.37065	1.23878e-05	3.58858e-05	Emp2	265.855	-0.15331	0.126322	-1.21365	0.224881	0.485733
Noct	321.78	1.43768	0.129475	11.104	1.19963e-28	1.67735e-27	Hapstr1	1271.38	0.0296892	0.142957	0.207679	0.83548	0.941185
Abcc1	8370.32	0.968069	0.0592409	16.3412	5.02343e-60	1.62925e-58	Bcl6	1130.99	0.101159	0.110862	0.912481	0.361516	0.633102
Ndufa5	353.664	-0.0341329	0.0946142	-0.360758	0.71828	0.773762	Il1rap	260.093	-0.371181	0.236515	-1.56938	0.116561	0.321378
Rfc2	1337.88	0.405355	0.0703608	5.76109	8.35738e-09	3.50253e-08	Anks3	1160.58	0.181767	0.0728192	2.49614	0.0125552	0.0654732
Denr	418.514	0.548946	0.111451	4.92547	8.41578e-07	2.79972e-06	Nudt16l1	388.176	-0.0235571	0.0897463	-0.262486	0.792947	0.921806
Prmt5	401.22	-0.495765	0.124604	-3.97871	6.92888e-05	0.000179607	Mgrn1	4059.95	0.351352	0.0551259	6.37362	1.84619e-10	8.70345e-09
Sympk	2402.23	0.0886496	0.0649858	1.36414	0.172524	0.230439	Srl	66.1284	0.524437	0.186424	2.81314	0.00490597	0.03196
Nagpa	1503.13	-0.061939	0.085142	-0.727479	0.466933	0.541964	Crebbp	2156.83	-0.176663	0.162155	-1.08947	0.275946	0.547198
Get1	453.528	-0.300602	0.104134	-2.88669	0.00389315	0.00754643	Zfp251	472.829	0.27378	0.0808485	3.38634	0.000708325	0.00673259
Ivns1abp	2104.92	-0.908697	0.0884698	-10.2713	9.49479e-25	1.12295e-23	Zfp263	3022.39	-0.013633	0.0547274	-0.249108	0.803277	0.926757
Rpp14	285.729	-0.353049	0.0956323	-3.69174	0.000222729	0.000531912	Atp13a3	1247.97	0.0232739	0.27188	0.0856035	0.931782	0.979049
Slc38a1	1404.9	0.134026	0.104487	1.2827	0.199596	0.261673	Mefv	116.939	-0.253686	0.14286	-1.77576	0.075772	0.239782
Gps2	998.616	0.168362	0.123302	1.36545	0.172112	0.230051	Glyr1	4706.23	0.0498718	0.0576824	0.864594	0.387261	0.659807
Bsg	4727.09	0.153757	0.0843033	1.82385	0.0681747	0.101825	Lsg1	1314.9	0.0656853	0.0754918	0.870098	0.384247	0.656471
Vwa5a	7830.31	0.0589921	0.0622172	0.948163	0.343046	0.416581	Rogdi	338.805	0.0832522	0.109104	0.763056	0.44543	0.709458
P3h3	221.672	-0.102003	0.097602	-1.0451	0.295979	0.367028	Eef2kmt	495.872	-0.0224869	0.110323	-0.203828	0.838488	0.94217
Il15ra	240.286	0.58533	0.189837	3.08333	0.00204698	0.00417446	Ercc4	449.8	-0.0109153	0.10095	-0.108125	0.913896	0.97325
Parp3	750.452	0.736093	0.128278	5.73825	9.56615e-09	3.97908e-08	Gpt	168.741	0.463754	0.142487	3.25472	0.00113505	0.00998843
Slc26a6	534.66	-0.120437	0.076686	-1.57052	0.116295	0.162702	Adck5	449.905	0.00571193	0.0853536	0.0669207	0.946645	0.982028
Creld2	472.266	0.0796231	0.118359	0.672724	0.501123	0.575087	Cyc1	1064.26	0.230767	0.0775434	2.97598	0.00292058	0.0210953
Cd4	681.301	0.137908	0.070794	1.94802	0.0514124	0.0791179	Sharpin	1889.66	0.255077	0.0866733	2.94297	0.00325083	0.0228554
Twf2	1513.87	-0.682563	0.0946794	-7.2092	5.62824e-13	3.41603e-12	Maf1	3376.33	0.0981632	0.108952	0.900973	0.367603	0.639612
Ube2j2	1444.97	0.793661	0.088707	8.94699	3.65297e-19	3.34401e-18	Hgh1	150.562	0.182785	0.150047	1.21819	0.223153	0.484394
Marchf5	1872.78	0.725508	0.089058	8.14647	3.74709e-16	2.87754e-15	Dgat1	664.289	0.102158	0.104217	0.980243	0.326966	0.599822
Mx2	301.573	-0.558828	0.171397	-3.26042	0.00111246	0.0023819	Hsf1	559.782	0.0435631	0.0864475	0.503926	0.614314	0.827526
Clec4n	1758.16	0.882447	0.126262	6.98903	2.76791e-12	1.58516e-11	Bop1	1325.12	0.12877	0.098025	1.31364	0.188966	0.435125
Agap3	1700.32	-0.160398	0.0844346	-1.89967	0.0574767	0.0873816	Mroh1	5989.54	0.230714	0.0780684	2.95528	0.00312385	0.0222195
Tmem176a	1102.73	0.210798	0.174205	1.21005	0.226258	0.291526	Fbxl6	589.991	-0.0073867	0.0968964	-0.0762329	0.939234	0.980236
Slc17a9	121.585	0.0138295	0.161599	0.0855787	0.931801	0.948279	Slc52a2	404.727	-0.0698275	0.106395	-0.656303	0.511629	0.759946
Pisd	4878.61	0.305114	0.0681038	4.48013	7.45962e-06	2.24216e-05	Gpaa1	1224.96	0.152806	0.0821464	1.86017	0.062862	0.210938
Tpi1	7372.05	0.647524	0.129057	5.01736	5.2386e-07	1.78878e-06	Oplah	106.465	-0.11715	0.187068	-0.626244	0.531155	0.774854
Rab12	2276.83	1.14052	0.0701925	16.2484	2.29212e-59	7.35818e-58	Grina	6948.56	0.419968	0.0686107	6.12102	9.29765e-10	3.83528e-08
Celsr3	134.111	-0.773692	0.141691	-5.46043	4.74992e-08	1.84333e-07	Plec	38017.5	-0.126309	0.133919	-0.943176	0.345591	0.61698
Pcbp4	166.03	-0.37179	0.127948	-2.90579	0.00366329	0.00714046	Scrib	1653.48	-0.00179858	0.0832824	-0.0215961	0.98277	0.99332
C1qtnf12	635.853	-0.337417	0.10352	-3.25944	0.00111632	0.00238908	Gfus	746.484	0.0629315	0.0858376	0.733146	0.463469	0.723037
Ccndbp1	967.815	-0.176837	0.0687304	-2.57291	0.0100847	0.018064	Pycr3	349.601	0.167413	0.0927122	1.80572	0.0709614	0.22937
Ogfod2	340.147	-0.509051	0.0828532	-6.14401	8.04644e-10	3.73732e-09	Naprt	204.461	-0.269098	0.131895	-2.04025	0.0413259	0.157148
Mrps23	632.965	-0.115804	0.100963	-1.14699	0.251385	0.31928	Gsdmd	3760.31	0.278915	0.0779865	3.57645	0.000348286	0.0036307
Sfi1	468.929	-1.27635	0.0902118	-14.1484	1.90977e-45	4.62163e-44	Ly6e	11867.3	0.142568	0.0841538	1.69414	0.0902396	0.269646
Pigx	459.188	-0.0752778	0.0965847	-0.779397	0.435746	0.51145	Zbtb11	337.456	-0.0288202	0.247273	-0.116552	0.907215	0.97071
Synj2	892.78	-0.36144	0.0755562	-4.78372	1.72081e-06	5.54679e-06	Cep97	97.6477	0.0345232	0.158539	0.217758	0.827617	0.937629
Rsph3b	178.332	-0.255375	0.124252	-2.05529	0.0398511	0.0627486	Ptk2	544.787	-0.146189	0.135218	-1.08113	0.279638	0.549538
Rps6ka2	528.708	0.820915	0.100046	8.20539	2.29837e-16	1.78535e-15	Lmf2	856.289	-0.060625	0.0923946	-0.656153	0.511725	0.759946
Prkn	264.236	-0.362817	0.118559	-3.06023	0.00221165	0.00447354	Chkb	109.121	0.392258	0.153492	2.55556	0.0106016	0.0575493
Agpat4	553.851	1.19063	0.0800977	14.8647	5.5895e-50	1.51591e-48	Arsa	1063.39	0.00705338	0.106988	0.0659269	0.947436	0.982284
Igf2r	16414.9	0.49948	0.0515907	9.68158	3.61109e-22	3.79104e-21	Rabl2	217.449	-0.20574	0.107977	-1.90541	0.056727	0.195956
Acat2	305.787	1.19364	0.129277	9.23325	2.62547e-20	2.56779e-19	Yaf2	346.944	0.00919774	0.104312	0.0881752	0.929737	0.978639
Lnpep	3535.91	-0.605608	0.177678	-3.40845	0.00065333	0.00145771	Zcrb1	510.29	-0.162246	0.0814553	-1.99184	0.0463881	0.169854
Chd1	1751.35	0.507864	0.117514	4.32175	1.54799e-05	4.42606e-05	Alcam	8154.01	0.0235827	0.189328	0.12456	0.900872	0.968261
Mpc1	1049.64	0.431682	0.0952501	4.53209	5.84024e-06	1.77521e-05	Cblb	1150.13	0.118491	0.178104	0.665292	0.505864	0.756272
Phf10	847.871	-0.0287406	0.0768442	-0.374012	0.708395	0.765671	Dubr	707.759	-0.122017	0.166498	-0.732843	0.463654	0.723093
Hcfc1r1	687.85	0.145444	0.0783727	1.85579	0.063483	0.0954718	Bbx	1304.28	-0.0649452	0.314928	-0.206223	0.836617	0.941562
Tnfrsf12a	493.665	2.40366	0.121112	19.8466	1.18026e-87	6.75108e-86	Cd200	126.632	-0.193179	0.154883	-1.24726	0.212303	0.469611
Paqr4	236.849	-0.393384	0.133236	-2.95254	0.00315168	0.00621381	Atg3	1126.48	0.00938215	0.0972375	0.0964869	0.923134	0.976196
Pla2g7	2829.41	0.55622	0.144917	3.83821	0.000123937	0.000308795	Slc35a5	720.316	-0.0108967	0.193022	-0.0564532	0.954981	0.984081
Tnfrsf21	982.666	-0.87982	0.0933423	-9.42574	4.2708e-21	4.3018e-20	Ccdc80	82.7725	0.172296	0.180133	0.956493	0.338823	0.611201
Mmut	500.513	-0.563748	0.110203	-5.11556	3.12813e-07	1.09427e-06	Cd200r1	3005.02	0.118259	0.211844	0.558235	0.576684	0.804461
Tbc1d5	1207.33	-0.517732	0.116855	-4.43056	9.39874e-06	2.77377e-05	Gtpbp8	592.486	0.00286279	0.126229	0.0226793	0.981906	0.993104
Cdc5l	1583.84	0.12279	0.0671134	1.82959	0.067311	0.100663	Mzt2	239.164	-0.098302	0.121491	-0.809129	0.418441	0.687527
Aars2	159.157	-0.015203	0.142701	-0.106538	0.915156	0.935475	Prkdc	673.484	-0.334176	0.296938	-1.12541	0.260416	0.529919
Mrpl14	242.718	0.121753	0.130949	0.929769	0.352491	0.426677	Mcm4	745.924	-0.281815	0.135892	-2.07381	0.0380971	0.148288
Slc29a1	1603.59	0.376895	0.0586495	6.42623	1.30808e-10	6.54595e-10	Cep20	913.901	-0.0247064	0.0905213	-0.272935	0.784904	0.918301
Hsp90ab1	12273	0.560289	0.0886838	6.31782	2.65273e-10	1.28855e-09	Nde1	1570.87	0.246194	0.0915179	2.69012	0.00714267	0.0422085
Nfkbie	3473.59	2.85688	0.068228	41.8726	0	0	Mpv17l	155.5	0.127223	0.187487	0.678571	0.49741	0.7507
Vegfa	2363.34	0.374924	0.0793379	4.72567	2.29363e-06	7.25931e-06	Pdxdc1	3261.63	0.0586873	0.053722	1.09242	0.274647	0.545779
Gtpbp2	2300.37	0.2713	0.0750943	3.61279	0.000302917	0.000713662	Ntan1	696.11	-0.0509067	0.089066	-0.571561	0.567619	0.79877
Polh	392.798	-0.310296	0.095134	-3.26167	0.00110756	0.00237248	Rrn3	2235.12	-0.00218122	0.0879973	-0.0247873	0.980225	0.992347
Enpp4	171.892	-0.137369	0.182177	-0.754044	0.450823	0.525919	Bfar	791.33	0.152248	0.0970755	1.56834	0.116801	0.321705
Fbxl17	635.319	-0.22902	0.0750234	-3.05265	0.00226832	0.00458031	Parn	216.029	-0.358427	0.125749	-2.85034	0.00436729	0.0291153
Rsph9	159.051	-0.0128395	0.13018	-0.0986289	0.921433	0.940567	Naa50	1484.35	0.206354	0.26742	0.771649	0.440323	0.706435
Mrps18a	840.899	0.236945	0.0906217	2.61466	0.00893157	0.0161611	Hira	127.627	-0.3423	0.158966	-2.15329	0.0312956	0.129068
Rrp36	496.31	-0.387504	0.109375	-3.5429	0.00039576	0.000914364	Qtrt2	208.299	-0.143006	0.12459	-1.14781	0.251046	0.518559
Cnpy3	2548.3	0.0724935	0.0738649	0.981434	0.326379	0.399114	Mrpl40	913.25	-0.115707	0.0922417	-1.25438	0.209702	0.466276
Ubr2	2409.61	-0.330386	0.10096	-3.27243	0.00106626	0.00229521	Gbe1	674.736	0.125655	0.114549	1.09696	0.272661	0.544291
Taf8	703.561	-0.643059	0.0855411	-7.51755	5.5814e-14	3.69925e-13	Zbtb20	813.138	-0.301221	0.287361	-1.04823	0.294532	0.566223
Bysl	196.62	0.24495	0.106263	2.30513	0.0211595	0.0355534	Usp7	3891.24	-0.0266596	0.109964	-0.242439	0.80844	0.929539
Tfeb	1644.48	0.171269	0.117402	1.45882	0.144614	0.19752	Pmm2	1753.78	0.0409735	0.0559641	0.732139	0.464084	0.723354
Foxp4	358.89	1.56828	0.107208	14.6284	1.85108e-48	4.74742e-47	Dgcr8	885.03	-0.229199	0.0736124	-3.1136	0.00184821	0.0147633
Trem2	26970.3	0.037281	0.06767	0.550924	0.581686	0.649929	Trmt2a	1789.7	0.124345	0.0724057	1.71733	0.0859181	0.261544
Nfya	2300.91	0.0821952	0.165024	0.498081	0.618427	0.684578	Arl6	180.962	-0.200252	0.134862	-1.48487	0.137578	0.35784
Brd4	949.198	-0.390332	0.138447	-2.81937	0.00481187	0.00917616	Crybg3	1320.47	-0.0960391	0.231061	-0.415644	0.67767	0.86438
Stk38	2240.47	-0.229373	0.0953939	-2.40448	0.0161954	0.0278826	Riox2	223.293	-0.222633	0.105765	-2.10499	0.0352921	0.140371
Ppil1	261.017	0.101528	0.108519	0.935578	0.349491	0.423426	Cpox	363.905	-0.291755	0.121276	-2.40571	0.0161411	0.0785845
Mtch1	2269.75	-0.129158	0.075137	-1.71896	0.0856208	0.124379	Cldnd1	184.716	-0.14347	0.179325	-0.800058	0.423677	0.692682
Fgd2	1645.84	-1.14802	0.0662177	-17.337	2.47151e-67	9.36793e-66	St3gal6	101.5	-0.699172	0.158573	-4.40914	1.03784e-05	0.000187664
Pim1	3463.06	1.86872	0.100608	18.5742	5.19796e-77	2.44072e-75	Cmss1	141.196	-0.208442	0.151092	-1.37957	0.167719	0.404919
Ccdc167	159.826	-0.0809443	0.146679	-0.551848	0.581053	0.649298	Tbc1d23	2970.64	0.207266	0.156412	1.32513	0.185128	0.430417
Cmtr1	164.255	-0.165826	0.115418	-1.43674	0.150791	0.204831	Klhl22	437.901	0.0871999	0.104154	0.837219	0.402469	0.673636
Glo1	755.543	-0.288316	0.0935115	-3.08322	0.00204774	0.0041751	Nit2	542.717	-0.115973	0.101904	-1.13806	0.255095	0.523322
Abcg1	5021.41	-0.794386	0.0666878	-11.912	1.02461e-32	1.63074e-31	Tomm70a	2252.46	0.087539	0.129951	0.673632	0.500545	0.752751
Slc37a1	174.003	-1.16073	0.165065	-7.03198	2.03624e-12	1.1783e-11	Slc7a4	123.003	0.244602	0.129931	1.88255	0.0597613	0.20292
Wdr4	394.145	0.179917	0.0959081	1.87593	0.0606653	0.0916974	Tfg	1133.63	0.0717086	0.0980911	0.73104	0.464754	0.723972
Ndufv3	1205.87	-0.00118234	0.0924414	-0.0127901	0.989795	0.991792	Thap7	791.884	0.247956	0.125606	1.97408	0.048373	0.174699
Sik1	482.121	-0.497052	0.0907288	-5.47843	4.29104e-08	1.67143e-07	Lztr1	2185.01	0.180162	0.0597106	3.01726	0.00255071	0.0189553
Epb41l3	526.927	-0.0624426	0.0912952	-0.683963	0.493998	0.568026	Snap29	2193.3	0.242918	0.073536	3.30339	0.000955249	0.00859968
Akap8	1671.37	-0.426965	0.0694042	-6.15186	7.65793e-10	3.56213e-09	Sdf2l1	2486.84	-0.156559	0.111611	-1.40272	0.1607	0.393552
Myl12a	1018.82	0.0961524	0.0770026	1.24869	0.211778	0.275085	Dlg1	659.278	-0.215879	0.164218	-1.31459	0.188649	0.43487
Myom1	175.338	-0.703255	0.140733	-4.99709	5.82025e-07	1.9717e-06	Ppil2	2988.43	-0.113939	0.0713424	-1.59708	0.110248	0.310104
Wiz	300.15	-0.47948	0.12299	-3.89852	9.67813e-05	0.000245742	Senp5	1267.11	0.0731181	0.13566	0.538979	0.589901	0.812175
Lpin2	5062.85	0.356874	0.0699179	5.10419	3.32216e-07	1.15871e-06	Ypel1	83.6592	-0.0253836	0.210884	-0.120368	0.904192	0.969367
Emilin2	6637.86	0.555191	0.0637629	8.70712	3.11693e-18	2.7138e-17	Ncbp2	374.301	0.133268	0.100504	1.32601	0.184838	0.429931
Smchd1	1504.8	-0.269035	0.132441	-2.03136	0.0422184	0.066112	Top3b	1261.3	-0.233756	0.0592117	-3.9478	7.88717e-05	0.0010678
Cyp4f13	800.34	-0.252603	0.0758588	-3.32991	0.000868752	0.00189911	Pak2	3375.86	-0.239655	0.141026	-1.69936	0.089251	0.267601
Xdh	17060.5	0.226336	0.0421411	5.37091	7.8341e-08	2.9718e-07	Wdr53	320.068	-0.0231677	0.103429	-0.223996	0.822761	0.936348
Dpy30	311.556	-0.150081	0.0943954	-1.58992	0.111853	0.157403	Fgd4	4235.77	-0.348946	0.282051	-1.23717	0.216023	0.47525
Spast	1232.61	0.137016	0.076255	1.79681	0.0723657	0.10732	Dnm1l	800.551	-0.203104	0.308827	-0.657663	0.510755	0.75978
Slc30a6	443.904	0.593182	0.0901376	6.58085	4.67775e-11	2.43511e-10	Tnk2	280.194	0.195217	0.137359	1.42122	0.155254	0.385308
Prkd3	2254.64	0.43299	0.0843797	5.13145	2.87515e-07	1.00914e-06	Yars2	301.103	-0.0281206	0.105097	-0.267567	0.789032	0.91987
Yipf4	874.166	0.230445	0.0747802	3.08163	0.0020587	0.00419293	B4galt4	141.067	-0.414816	0.136492	-3.03912	0.00237272	0.0178716
Birc6	5576.92	-0.189514	0.122461	-1.54754	0.121732	0.169355	Tfrc	4269.12	-0.0786408	0.42354	-0.185675	0.8527	0.947046
Crim1	194.408	-0.255878	0.103279	-2.47754	0.0132293	0.0232209	Arhgap31	3799.65	-0.162185	0.0812007	-1.99734	0.0457883	0.168487
Strn	1145.62	-0.165014	0.142418	-1.15866	0.246594	0.314167	Fyttd1	980.11	0.359625	0.293439	1.22555	0.220367	0.480503
Ttc27	312.439	-0.369832	0.0853302	-4.33413	1.46337e-05	4.19924e-05	Lrch3	1233.19	-0.0805225	0.0853542	-0.943392	0.345481	0.616888
Eif2ak2	1098.24	-0.275303	0.131284	-2.09699	0.0359942	0.0572054	Lmln	170.945	-0.237281	0.148829	-1.59432	0.110864	0.311114
Cebpz	595.074	0.18934	0.092974	2.03648	0.041702	0.0654228	Osbpl11	3105.64	-0.408868	0.055511	-7.36554	1.76437e-13	1.21972e-11
Ndufaf7	166.808	-0.639261	0.123299	-5.18464	2.16433e-07	7.72576e-07	Snx4	3764.57	0.160842	0.0575901	2.79288	0.00522416	0.0334989
Pja2	901.448	-0.321896	0.128978	-2.49574	0.0125693	0.022153	Zfp148	1130.3	-0.074952	0.302653	-0.24765	0.804405	0.927038
Qpct	598.738	0.16244	0.0816407	1.9897	0.0466244	0.072411	Gsk3b	1558.25	-0.172204	0.205477	-0.838071	0.401991	0.673172
Man2a1	2627.89	-0.024338	0.108229	-0.224875	0.822076	0.858745	Umps	1059.99	0.0584339	0.0911278	0.64123	0.521374	0.76722
Cyp1b1	86.7906	1.01586	0.191778	5.29704	1.17693e-07	4.3646e-07	Fstl1	550.755	0.0761386	0.107738	0.706702	0.479752	0.734793
Vapa	3506.52	0.582992	0.0534615	10.9049	1.09225e-27	1.4854e-26	Itgb5	8840.72	0.109567	0.108669	1.00826	0.313328	0.585515
Hnrnpll	1971.33	0.567557	0.116636	4.86607	1.1384e-06	3.73972e-06	Ndufb4	647.749	0.0222372	0.128202	0.173454	0.862295	0.950901
Ralbp1	2524.47	-0.227035	0.0604781	-3.754	0.000174032	0.000422674	Abcc5	3493.14	0.24121	0.0934578	2.58095	0.00985301	0.0544452
Srsf7	844.439	0.171142	0.0791276	2.16286	0.0305523	0.0493923	Rabl3	139.976	-0.286537	0.165714	-1.72911	0.0837897	0.257082
Twsg1	749.248	0.611906	0.0985902	6.20656	5.41567e-10	2.55949e-09	Gtf2e1	478.324	0.0553728	0.0851232	0.650502	0.515368	0.762545
Ndufv2	1533.63	0.212515	0.0625267	3.39879	0.000676859	0.0015075	Hcls1	6059.04	-0.115201	0.0752377	-1.53116	0.12573	0.337652
Washc1	910.164	-0.562605	0.0835215	-6.73605	1.62748e-11	8.79733e-11	Ccdc14	163.115	-0.0902536	0.156614	-0.576282	0.564425	0.79609
Washc2	5248.64	0.355419	0.0562139	6.32261	2.57174e-10	1.25049e-09	Iqcb1	97.0953	-0.103803	0.224852	-0.461648	0.644334	0.844713
Lrpprc	1433.79	0.0738374	0.0752497	0.981232	0.326478	0.399184	Ap2m1	5210.72	0.0899933	0.062722	1.4348	0.151345	0.379525
Atp6v0c	3015.83	0.269426	0.100688	2.67585	0.00745397	0.0136922	Slc49a4	1317.32	0.0145203	0.0938868	0.154658	0.877091	0.957293
Pdpk1	1903.72	-0.0811844	0.0700237	-1.15938	0.2463	0.313877	Ehhadh	138.549	0.191267	0.155368	1.23106	0.218302	0.478461
Prepl	164.372	-0.948045	0.181416	-5.22581	1.73397e-07	6.26778e-07	Senp2	2565.27	0.143229	0.0727189	1.96962	0.0488819	0.175939
Abca3	1943.18	-0.591355	0.0877441	-6.73954	1.58891e-11	8.60122e-11	Tmem41a	226.712	-0.0259349	0.111153	-0.233326	0.815508	0.932413
Eci1	255.571	-0.49963	0.119554	-4.17911	2.92649e-05	8.04552e-05	Tra2b	1576.55	-0.240165	0.175952	-1.36494	0.172271	0.410839
Srbd1	196.061	-0.80404	0.115184	-6.98049	2.94161e-12	1.68362e-11	Usp25	3106.83	0.0956184	0.226268	0.422589	0.672596	0.861606
E4f1	415.181	-0.713832	0.0997558	-7.1558	8.31884e-13	4.97234e-12	Samsn1	611.171	-0.337155	0.32033	-1.05252	0.292559	0.564278
Epas1	202.065	-0.376946	0.194663	-1.9364	0.0528188	0.0810049	Rfc4	211.938	-0.0935062	0.138537	-0.674956	0.499704	0.752334
Mlst8	279.082	-0.500743	0.0998914	-5.01288	5.36219e-07	1.82702e-06	Eif4a2	2775.42	-0.101333	0.167528	-0.604875	0.545262	0.783823
Rhoq	1785.53	0.745299	0.0825612	9.02722	1.76081e-19	1.6454e-18	St6gal1	4164.38	-0.372214	0.058455	-6.36753	1.92092e-10	8.97563e-09
Cript	780.726	0.211044	0.0749481	2.81586	0.00486463	0.00926214	Mrpl39	970.44	-0.00860144	0.0744543	-0.115526	0.908028	0.970917
Mcfd2	3733.43	0.686349	0.0653006	10.5106	7.71965e-26	9.6757e-25	Atp5pf	1086.08	-0.115675	0.0839305	-1.37822	0.168134	0.405318
Msh2	280.175	-1.41432	0.115186	-12.2786	1.18022e-34	2.00341e-33	App	13065.3	-0.128806	0.0684817	-1.88088	0.0599884	0.203429
Hagh	649.576	-0.275009	0.113849	-2.41557	0.0157107	0.0271571	Adamts1	933.625	-0.0343417	0.110041	-0.312083	0.754978	0.902078
Spsb3	151.287	0.0803135	0.151216	0.53112	0.595336	0.662826	Ets2	1945.1	-0.316093	0.100874	-3.13354	0.00172713	0.0139759
Mapk8ip3	1391.97	0.0434851	0.0539778	0.80561	0.420467	0.495861	Dyrk1a	2094.42	-0.0114592	0.0814179	-0.140746	0.888071	0.962836
C3	2331.88	0.367973	0.326648	1.12651	0.259949	0.328829	Vps26c	4152.2	0.312937	0.0677934	4.61604	3.91126e-06	7.793e-05
Jpt2	994.303	0.365403	0.107752	3.39117	0.000695957	0.00154697	Cd86	2351.27	0.094607	0.115628	0.8182	0.413243	0.683881
Ift140	713.22	-0.517944	0.0785912	-6.59036	4.38748e-11	2.29159e-10	Kpna1	1948.23	0.301453	0.1783	1.69071	0.0908926	0.270831
Telo2	414.524	0.347351	0.0808823	4.29452	1.75071e-05	4.95745e-05	Parp9	2787.3	-0.0366918	0.118783	-0.308898	0.757399	0.903238
Pot1b	573.341	-0.607517	0.117849	-5.15506	2.53548e-07	8.9558e-07	Arl13b	277.178	-0.14457	0.192525	-0.750918	0.452702	0.714489
Nme4	275.755	-0.442412	0.0929455	-4.75991	1.93682e-06	6.1944e-06	Pros1	1797.9	-0.0445337	0.103018	-0.432293	0.665529	0.858327
Pgap6	680.742	-0.801513	0.0967448	-8.28482	1.18288e-16	9.37367e-16	Psmg1	307.942	-0.376809	0.110637	-3.4058	0.000659694	0.00632157
Mrpl28	840.782	-0.335468	0.0852315	-3.93596	8.28637e-05	0.000212345	Brwd1	1342.96	-0.233069	0.212965	-1.0944	0.273778	0.545388
Axin1	1973.17	0.171982	0.0714223	2.40796	0.0160419	0.0276637	Pigp	247.543	-0.173461	0.1153	-1.50443	0.132471	0.348765
Fam234a	4987.55	0.0399839	0.0616209	0.64887	0.516422	0.588718	Chaf1b	510.756	0.0513474	0.130866	0.392366	0.694787	0.873447
Luc7l	1061.02	-0.102147	0.0600209	-1.70185	0.0887827	0.128478	Dop1b	1649.4	-0.233528	0.0941832	-2.4795	0.0131565	0.0677128
Dusp1	3350.53	2.23511	0.0892378	25.0467	1.8976e-138	2.26703e-136	Cbr3	559.933	0.222334	0.143754	1.54663	0.121953	0.331622
Bnip1	302.594	0.0567388	0.110264	0.514571	0.606853	0.673266	Setd4	137.444	0.0834436	0.151022	0.552527	0.580588	0.806924
Phf1	272.992	0.13788	0.146259	0.942714	0.345827	0.419365	Rcan1	1546.44	-0.321353	0.0962124	-3.34003	0.000837683	0.00773041
Cuta	485.24	-0.122354	0.107058	-1.14288	0.25309	0.321186	Runx1	2012.88	-0.0511236	0.146313	-0.349412	0.72678	0.889524
Plin3	4295.69	0.4044	0.064293	6.28996	3.17555e-10	1.5299e-09	Atp5po	1908.7	0.0555551	0.105476	0.526708	0.598396	0.817064
Kdm4b	750.684	-0.301677	0.0735563	-4.1013	4.1083e-05	0.000110562	Itsn1	3833.53	-0.294104	0.0768579	-3.8266	0.000129926	0.00159908
Uqcc2	452.313	0.113545	0.119014	0.954049	0.340059	0.413753	Donson	306.177	-0.0328436	0.110897	-0.296163	0.767106	0.909264
Mllt1	577.668	0.16559	0.0948767	1.74532	0.0809289	0.118163	Son	8732.67	-0.174403	0.176488	-0.988183	0.323063	0.595949
Nudt3	890.452	0.157353	0.0904344	1.73997	0.0818651	0.119346	Gart	1548.47	-0.0291634	0.0976078	-0.298781	0.765107	0.908118
Snrpc	647.599	0.205938	0.130617	1.57666	0.114874	0.160833	Tmem50b	1128.07	0.304985	0.0844824	3.61005	0.000306141	0.00325237
Taf11	174.457	-0.634553	0.120913	-5.248	1.53758e-07	5.60514e-07	Ifngr2	3516.74	0.143426	0.0629763	2.27746	0.0227588	0.10275
Anks1	1437.49	-0.983614	0.0810705	-12.1328	7.07742e-34	1.17393e-32	Ifnar1	11722.3	0.0541585	0.048269	1.12201	0.261857	0.53103
Zfp523	153.293	-0.273728	0.157937	-1.73315	0.0830688	0.121007	Il10rb	224.95	0.119644	0.123137	0.971629	0.331235	0.60437
Cul2	598.402	0.0291033	0.10357	0.281001	0.778709	0.823977	Ifnar2	3424.7	0.0236924	0.104599	0.226506	0.820808	0.935333
Bambi	265.128	0.865249	0.09832	8.80033	1.36414e-18	1.21004e-17	Synj1	1973.12	-0.332741	0.168182	-1.97846	0.047877	0.173519
Mtpap	521.926	0.0761261	0.0942959	0.807311	0.419487	0.494952	Paxbp1	668.167	-0.107581	0.243345	-0.442091	0.658423	0.854276
Map3k8	1491.61	0.0932508	0.0699707	1.33271	0.182626	0.242218	Mis18a	543.905	0.0424036	0.0888031	0.477502	0.633005	0.837555
Svil	1279.05	-0.279617	0.085531	-3.26919	0.00107855	0.00231664	Sod1	2202.04	-0.0437177	0.111951	-0.390508	0.696161	0.87372
Zeb1	170.351	-0.897973	0.14814	-6.06164	1.34741e-09	6.1168e-09	Scaf4	380.786	0.0699666	0.155753	0.449215	0.653277	0.850857
Epc1	1037.98	-0.0879157	0.0622171	-1.41305	0.157642	0.213095	Kansl2	734.163	0.213428	0.0826991	2.58078	0.00985788	0.0544452
Sos1	572.366	-0.00852571	0.127287	-0.06698	0.946598	0.959818	Lmbr1l	359.624	-0.206271	0.0856876	-2.40725	0.0160733	0.0783629
Map4k3	2391.8	0.715508	0.0708997	10.0918	6.00401e-24	6.8437e-23	Tuba1b	3957.12	0.103143	0.066472	1.55168	0.120738	0.329731
Thumpd2	144.197	0.187022	0.127542	1.46636	0.142551	0.19507	Prpf40b	233.552	0.290886	0.13473	2.15903	0.0308476	0.127908
Pkdcc	392.364	0.324554	0.111765	2.9039	0.0036854	0.0071806	Fmnl3	2448.82	0.0437609	0.0878534	0.498113	0.618404	0.829109
Cox7a2l	5174.3	-0.115389	0.0617458	-1.86878	0.0616539	0.0929997	Nckap5l	419.61	0.685651	0.124019	5.52859	3.22816e-08	1.03615e-06
Thada	543.088	-0.960762	0.107344	-8.95033	3.54428e-19	3.25398e-18	Tmbim6	16875.1	0.0729961	0.0796537	0.916419	0.359447	0.631198
Polr2d	211.152	0.0699906	0.114589	0.610797	0.541334	0.612383	Racgap1	592.524	0.164243	0.080512	2.03998	0.0413524	0.157193
Slc25a46	738.624	0.22525	0.118503	1.90079	0.0573292	0.0871854	Smarcd1	426.757	0.00495772	0.0958625	0.051717	0.958754	0.985539
Sap130	524.259	-0.624082	0.10375	-6.01527	1.79587e-09	8.05581e-09	Cox14	442.405	-0.0521916	0.0963068	-0.541931	0.587866	0.811541
Tpgs2	280.96	-0.238588	0.0908483	-2.62623	0.00863366	0.0156641	Cers5	2957.69	0.0304494	0.0814113	0.37402	0.70839	0.880607
Slc39a6	1061.37	0.658004	0.0794473	8.28227	1.20846e-16	9.55389e-16	Lima1	930.543	-0.129516	0.0874107	-1.4817	0.138421	0.359341
Elp2	1623.71	-0.34416	0.062066	-5.54506	2.93861e-08	1.16142e-07	Larp4	1406.27	0.224642	0.427555	0.525411	0.599297	0.817646
2700062C07Rik	190.298	-0.225933	0.118156	-1.91216	0.0558556	0.085164	Dip2b	3134.26	-0.0920727	0.0766343	-1.20146	0.229575	0.491566
Zfp397	882.262	0.053967	0.157633	0.342358	0.732082	0.78501	Atf1	317.627	0.0245046	0.156504	0.156574	0.87558	0.956658
Mapre2	2688.53	0.325457	0.0583198	5.58055	2.39755e-08	9.5598e-08	Slc11a2	4737.29	0.569685	0.0726403	7.84254	4.41524e-15	3.91807e-13
Wac	1412.5	0.289071	0.0701941	4.11816	3.81905e-05	0.000103456	Nr4a1	168.062	-1.44135	0.154894	-9.30539	1.33497e-20	2.38936e-18
Ccny	3343.41	0.183443	0.0653318	2.80786	0.00498713	0.00947053	Csad	585.693	-0.201408	0.0909332	-2.2149	0.0267671	0.116657
Thoc1	581.652	0.170296	0.147606	1.15372	0.248617	0.31619	Prr13	1960.29	0.334544	0.0800563	4.17886	2.92974e-05	0.000465234
Rock1	1698.35	0.14018	0.156015	0.898509	0.368914	0.443317	Map3k12	602.209	0.123247	0.0916812	1.3443	0.178853	0.42083
Esco1	589.531	0.036748	0.171183	0.21467	0.830024	0.865705	Tarbp2	551.523	0.009652	0.088655	0.108871	0.913304	0.97311
Mib1	3500.15	-0.009747	0.13096	-0.0744275	0.94067	0.955245	Calcoco1	1136.87	-0.0635641	0.0779863	-0.815067	0.415034	0.685074
Zfp871	1199.37	-0.521482	0.173878	-2.99914	0.00270745	0.00539092	Rttn	1795.43	0.0268908	0.1709	0.157348	0.87497	0.95652
Adamts10	869.597	-1.09662	0.123296	-8.8942	5.88424e-19	5.31949e-18	Cdkn1a	1008.69	0.0190519	0.0705431	0.270074	0.787103	0.919143
Myo1f	26523.8	-0.0368979	0.0515535	-0.71572	0.474165	0.548763	Nus1	1027.18	-0.095284	0.168	-0.567166	0.570602	0.800325
Tapbp	11378.9	0.406899	0.121802	3.34065	0.000835837	0.00183286	Cep89	144.279	-0.183188	0.13859	-1.32179	0.186238	0.431856
Pfdn6	510.272	0.14091	0.0983399	1.43289	0.15189	0.206146	Mospd1	396.06	0.00870216	0.263629	0.0330091	0.973667	0.990456
Wdr46	404.652	-0.115128	0.116529	-0.987976	0.323164	0.395901	Akirin1	3927.07	0.479446	0.051656	9.2815	1.67111e-20	2.94115e-18
Rnf138	200.062	-0.291154	0.151102	-1.92687	0.0539964	0.0826899	Gtf2ird1	213.389	-0.0553657	0.129252	-0.428356	0.668392	0.860024
Vps52	639.738	-0.355703	0.0744436	-4.77815	1.76912e-06	5.69086e-06	Noct	227.486	0.148555	0.121558	1.22209	0.221672	0.482274
Ring1	322.195	-0.451758	0.112001	-4.03351	5.49498e-05	0.000144808	Abcc1	6943.49	0.262739	0.06575	3.99603	6.44146e-05	0.000896203
Slc39a7	149.178	0.478511	0.143953	3.32408	0.000887109	0.00193674	Ndufa5	571.907	0.055105	0.0970673	0.567698	0.57024	0.800325
Col11a2	90.7787	0.957339	0.192111	4.98326	6.25228e-07	2.11199e-06	Msrb2	290.972	-0.246709	0.143133	-1.72363	0.0847738	0.259244
Brd2	6519.07	0.270497	0.0682094	3.96569	7.31834e-05	0.000189131	Rfc2	2505.64	0.379574	0.0972616	3.9026	9.5163e-05	0.0012468
Psmb8	2936.96	0.00814202	0.176858	0.0460369	0.963281	0.972659	Denr	457.388	0.036107	0.0912862	0.395536	0.692447	0.871989
Tap2	1033.29	0.130916	0.134739	0.971632	0.331233	0.404317	Prmt5	744.088	0.0379404	0.0774972	0.489572	0.624437	0.832367
Pfdn1	539.544	-0.0625619	0.0898331	-0.696424	0.486163	0.560245	Sympk	3789.5	-0.0329571	0.0827985	-0.39804	0.690601	0.871421
Sting1	524.578	-0.258997	0.0980054	-2.64268	0.00822525	0.0149951	Nagpa	2435.05	-0.0573821	0.1229	-0.466902	0.64057	0.842498
Dnajc18	935.689	0.134618	0.0603201	2.23173	0.0256328	0.0422204	Get1	873.472	0.0524229	0.0964424	0.543567	0.586739	0.811522
Sil1	860.632	0.0969786	0.0881923	1.09963	0.271495	0.341197	Ivns1abp	2056.39	-0.258879	0.153258	-1.68918	0.0911856	0.271398
Hspa9	4975.42	0.602611	0.0611543	9.85395	6.5902e-23	7.19888e-22	Rpp14	451.913	0.0243115	0.114143	0.212992	0.831334	0.939722
Etf1	4407.41	1.32274	0.0636535	20.7802	6.53422e-96	4.43669e-94	Slc38a1	2348.39	-0.0624334	0.0972208	-0.642182	0.520755	0.766756
Nelfe	611.484	0.255393	0.0852854	2.99457	0.00274828	0.00546541	Gps2	1197.49	0.205574	0.0861834	2.38531	0.0170648	0.0820603
Cdc23	504.515	-0.853763	0.0808059	-10.5656	4.30218e-26	5.44289e-25	Bsg	7156.02	0.0202702	0.11026	0.183839	0.854139	0.947548
Stard4	487.683	0.28381	0.134615	2.10831	0.0350042	0.0558435	Vwa5a	10180.7	-0.219077	0.0825766	-2.65302	0.00797763	0.046237
Bin1	2497.97	0.182876	0.0665281	2.74886	0.00598032	0.0111922	P3h3	465.777	0.115743	0.112265	1.03098	0.302552	0.574115
Ercc3	464.074	-0.561404	0.096601	-5.81158	6.18866e-09	2.62275e-08	Il15ra	149.338	0.10654	0.150231	0.709176	0.478215	0.734005
Map3k2	2245.48	0.371307	0.137186	2.7066	0.00679766	0.0125747	Ccl25	118.372	-0.0782064	0.209929	-0.372537	0.709493	0.880607
Iws1	917.712	0.0250488	0.124983	0.200417	0.841154	0.875379	Parp3	857.466	0.432698	0.0788232	5.48948	4.03112e-08	1.27451e-06
Csnk2b	1409.14	-0.169097	0.086554	-1.95366	0.050742	0.0782393	Slc26a6	622.41	0.0944649	0.100923	0.936006	0.34927	0.620611
Bag6	2509.84	-0.00430844	0.0866282	-0.0497349	0.960334	0.970047	Acy1	90.9278	0.143666	0.190595	0.75378	0.450981	0.71357
Prrc2a	2425.76	-0.220905	0.122316	-1.80602	0.0709151	0.105378	Creld2	900.57	-0.089792	0.0856183	-1.04875	0.294294	0.56612
Aif1	1913.12	-0.0363786	0.159755	-0.227715	0.819868	0.857291	Cd4	181.968	0.0258302	0.12944	0.199553	0.84183	0.94236
Wdr33	1786.76	-0.0001479	0.0585654	-0.00252537	0.997985	0.998018	Twf2	2230.95	-0.151191	0.102748	-1.47147	0.141163	0.363439
Tnf	12269.5	4.14704	0.142111	29.1818	3.30141e-187	7.08152e-185	Ube2j2	1384.8	0.233183	0.0936985	2.48865	0.012823	0.0664102
Riok3	6626.44	0.9656	0.0659331	14.6452	1.44671e-48	3.73062e-47	Marchf5	1570.68	0.18619	0.0558006	3.3367	0.000847795	0.00779175
Rmc1	1587.95	0.873929	0.0830781	10.5194	7.03435e-26	8.85203e-25	Dtwd1	183.505	0.0247973	0.113825	0.217854	0.827543	0.937629
Npc1	11924.4	0.226519	0.0715499	3.16589	0.00154608	0.00322686	Mx2	731.143	-0.118125	0.128697	-0.917858	0.358693	0.630669
Mrpl27	480.016	-0.335747	0.108935	-3.08209	0.00205553	0.00418918	Poc1a	137.008	-0.13403	0.156776	-0.854915	0.392598	0.664881
Lama3	172.454	-0.881274	0.127957	-6.88725	5.68828e-12	3.18045e-11	Trip6	189.021	0.49234	0.143397	3.43341	0.000596041	0.00581181
Dhx16	1016.34	-0.275198	0.0944422	-2.91393	0.00356914	0.00697134	Clec4n	10531.7	0.0764942	0.0921867	0.829775	0.406666	0.677489
Impact	2619.2	1.55452	0.102198	15.2108	2.99871e-52	8.39976e-51	Agap3	2341.87	0.0515244	0.0882647	0.583749	0.559389	0.792625
Ttc39c	720.637	1.51774	0.140115	10.8321	2.42494e-27	3.24173e-26	Tmem176a	363.707	-0.291975	0.105974	-2.75517	0.00586619	0.0365901
Ndfip1	2390.78	-0.0663315	0.0664311	-0.998501	0.318037	0.390735	Slc17a9	167.099	0.333787	0.15396	2.16802	0.0301574	0.125988
Gnl1	1088.17	0.261488	0.0917854	2.84891	0.00438695	0.00841888	Pisd	4649.27	0.0462701	0.0787928	0.587238	0.557044	0.791293
Nr3c1	2763	0.210145	0.113539	1.85085	0.0641905	0.0964698	Tpi1	13237.5	0.39883	0.0876004	4.55283	5.29281e-06	0.000101622
Mrps18b	208.815	0.45956	0.116404	3.94797	7.88175e-05	0.000202692	Rab12	1629.67	0.0902654	0.103088	0.875618	0.381238	0.652993
Dele1	572.359	-0.616607	0.0819031	-7.52849	5.13319e-14	3.41417e-13	Celsr3	223.087	0.148106	0.113965	1.29958	0.193746	0.442179
Rpp21	394.572	-0.0551373	0.111213	-0.495783	0.620048	0.68597	Pcbp4	103.276	0.300706	0.148671	2.02262	0.0431123	0.161442
Arap3	402.768	-0.19934	0.0834916	-2.38755	0.0169612	0.0291002	Cdca3	416.273	0.157852	0.137765	1.1458	0.251876	0.519393
Hdac3	1074.66	-0.0242848	0.0795186	-0.305398	0.760063	0.808097	C1qtnf12	543.478	-0.0465734	0.137861	-0.337829	0.735492	0.894291
Diaph1	4401.67	0.0582582	0.0805018	0.723688	0.469257	0.544085	Ccndbp1	1142.81	-0.0474316	0.0747833	-0.634254	0.525915	0.771021
Trim26	856.109	-0.264151	0.0728942	-3.62376	0.000290351	0.000685426	Ogfod2	566.082	0.151326	0.122725	1.23304	0.21756	0.47724
Dcp2	1056.06	0.138958	0.102572	1.35473	0.175504	0.234055	Mrps23	936.412	-0.0375438	0.109402	-0.343173	0.731469	0.892261
Ik	1886.55	0.291395	0.0746781	3.90201	9.53958e-05	0.000242419	Rhebl1	100.52	-0.19573	0.148271	-1.32008	0.186808	0.432135
Pggt1b	723.991	-0.18709	0.149141	-1.25445	0.209678	0.272695	Sfi1	3881.83	-0.188693	0.080709	-2.33794	0.0193903	0.0906424
Ap3s1	1294.16	0.759206	0.0730082	10.3989	2.50756e-25	3.06956e-24	Pigx	603.767	-0.052753	0.111012	-0.475199	0.634645	0.83857
Ankhd1	1922.94	0.0762828	0.108961	0.700093	0.483869	0.558351	Synj2	1637.15	0.0963992	0.0689506	1.39809	0.162086	0.396209
Hbegf	102.083	1.6802	0.163933	10.2493	1.19171e-24	1.40416e-23	Rsph3b	173.146	-0.0378006	0.147869	-0.255636	0.798232	0.923775
Yipf5	579.12	0.124192	0.099868	1.24356	0.21366	0.277223	Rps6ka2	1141.3	0.236043	0.0851671	2.77153	0.00557941	0.0352173
Rbm27	659.274	-0.0734319	0.150921	-0.486559	0.626571	0.691479	Prkn	209.18	-0.222581	0.152016	-1.46419	0.143141	0.366118
Lars1	1322.04	-0.190979	0.0646734	-2.95298	0.0031472	0.00620629	Agpat4	576.664	0.19425	0.102099	1.90256	0.0570983	0.196596
Tcerg1	694.848	0.305287	0.0989849	3.08418	0.00204116	0.00416529	Igf2r	18624.9	-0.0132363	0.0756547	-0.174957	0.861113	0.950253
Hsd17b4	2440.13	-0.191393	0.0630891	-3.03369	0.00241583	0.00484295	Acat2	403.848	0.688028	0.0894879	7.6885	1.48872e-14	1.21867e-12
Mbd2	1995.69	0.0847421	0.0793088	1.06851	0.285291	0.355738	Lnpep	3144.68	-0.273829	0.295843	-0.925589	0.35466	0.626289
Smad4	1951.85	0.0696634	0.0619979	1.12364	0.261165	0.330191	Chd1	1307.93	-0.00472611	0.264847	-0.0178447	0.985763	0.994482
Sec11c	1291.78	0.00325987	0.0552669	0.0589841	0.952965	0.965134	Mpc1	627.774	0.0967694	0.0786383	1.23056	0.218486	0.478479
Pmaip1	307.361	1.79362	0.110831	16.1833	6.61779e-59	2.11724e-57	1700010I14Rik	103.489	-0.318052	0.159859	-1.98959	0.0466366	0.170527
Impa2	244.164	-0.750518	0.125291	-5.99022	2.09564e-09	9.32074e-09	Phf10	823.844	0.0561033	0.0868283	0.64614	0.518188	0.764897
Afg3l2	1015.41	0.537877	0.080007	6.72287	1.78177e-11	9.5929e-11	Thbs2	187.488	0.0243777	0.154925	0.157352	0.874968	0.95652
Srfbp1	1039.1	1.81284	0.0862838	21.0102	5.2907e-98	3.72639e-96	Hcfc1r1	743.492	0.070923	0.107201	0.661586	0.508236	0.757734
Lox	83.5713	0.707142	0.172177	4.10707	4.00707e-05	0.000108023	Tnfrsf12a	629.569	0.507405	0.0936545	5.41784	6.03238e-08	1.82527e-06
Spire1	1171.64	0.173083	0.0602583	2.87235	0.00407431	0.00786849	Pkmyt1	145.26	-0.0386986	0.144585	-0.267654	0.788966	0.91987
Snx24	890.354	0.56159	0.0626511	8.96377	3.13765e-19	2.89191e-18	Paqr4	458.937	-0.143205	0.125008	-1.14557	0.251975	0.519495
Psmg2	167.916	-0.644942	0.122123	-5.28111	1.28406e-07	4.73768e-07	Pla2g7	8914.27	0.111804	0.0557825	2.00429	0.0450389	0.166425
Ptpn2	532.461	0.637125	0.0946852	6.72888	1.70976e-11	9.22097e-11	Tnfrsf21	999.68	-0.23565	0.0844689	-2.78978	0.00527431	0.0336944
Cep192	1025.32	-0.437315	0.13436	-3.25481	0.0011347	0.00242456	Mmut	739.617	-0.194752	0.129277	-1.50647	0.131946	0.348403
Ldlrad4	295.714	0.0768053	0.136531	0.562548	0.573743	0.642973	Tbc1d5	1070.73	-0.660797	0.0829938	-7.962	1.69274e-15	1.58189e-13
Me2	880.938	0.00276791	0.0748981	0.0369557	0.97052	0.978003	Cdc5l	1674.9	-0.0767668	0.0905662	-0.847633	0.396643	0.668199
Cxxc1	762.756	0.0543604	0.0864772	0.62861	0.529604	0.601421	Aars2	296.27	0.141703	0.114583	1.23669	0.216203	0.47535
Mbd1	1715.54	0.0388373	0.0533628	0.727798	0.466737	0.541829	Mrpl14	685.103	0.142889	0.125217	1.14113	0.253815	0.52204
Smad2	1735.67	0.036116	0.0613474	0.588713	0.556053	0.626107	Sgo1	80.2313	0.115451	0.194172	0.594581	0.552124	0.788103
Atp9b	3125.15	0.0341787	0.073545	0.464731	0.642124	0.705409	Slc29a1	2529.05	0.254168	0.0973595	2.61062	0.00903789	0.0508201
Rbfa	351.116	-0.935565	0.0890636	-10.5045	8.23952e-26	1.02999e-24	Hsp90ab1	21307.1	0.0875275	0.0679137	1.28881	0.197466	0.447476
Naa12	2194.42	0.479802	0.0803959	5.96799	2.40195e-09	1.06032e-08	Nfkbie	1305.18	0.298835	0.0931049	3.20965	0.00132895	0.0113633
Csnk1a1	5479.09	0.337708	0.0476252	7.09094	1.332e-12	7.81806e-12	Vegfa	1275.33	0.315953	0.0694382	4.55013	5.36117e-06	0.000102561
Grpel2	857.768	0.545704	0.0774533	7.04559	1.84679e-12	1.07196e-11	Gtpbp2	2479.82	0.162188	0.0684685	2.3688	0.0178457	0.0847732
Napg	1597.6	0.455231	0.0580959	7.83584	4.65702e-15	3.30722e-14	Polh	759.163	-0.173554	0.0762149	-2.27716	0.0227767	0.102787
Txnl1	2050.89	0.926067	0.0787028	11.7666	5.79877e-32	8.97193e-31	Enpp4	78.1389	-0.0835816	0.214105	-0.390376	0.696258	0.87372
Nars1	3964.48	0.0310378	0.0421225	0.736845	0.461216	0.53674	Fbxl17	817.82	-0.186263	0.101111	-1.84216	0.0654514	0.216734
Fech	1334.79	-0.153973	0.073785	-2.08677	0.0369087	0.0585649	Rsph9	152.432	0.232465	0.124647	1.86498	0.0621841	0.209253
Nedd4l	1271.56	0.939628	0.0689053	13.6365	2.42912e-42	5.34406e-41	Mrps18a	1269.71	0.0747102	0.0937547	0.796869	0.425527	0.694676
Prrc1	489.018	-0.642147	0.0999024	-6.42774	1.29516e-10	6.48473e-10	Rrp36	714.185	-0.198017	0.120659	-1.64113	0.100771	0.291226
Slc12a2	227.104	-0.187694	0.130334	-1.44009	0.149841	0.203716	Ptk7	136.012	-0.0300477	0.172621	-0.174068	0.861812	0.950667
Isoc1	1121.07	-0.318011	0.100857	-3.15309	0.00161552	0.00335918	Cnpy3	2502.77	0.102754	0.0897442	1.14496	0.252225	0.51991
Dctn4	2514.18	-0.10634	0.0451699	-2.35422	0.0185617	0.0316277	Ubr2	2818.09	-0.0911321	0.0931329	-0.978517	0.327819	0.600793
Rbm22	1128.4	-0.145518	0.0805907	-1.80565	0.0709737	0.105422	Taf8	848.219	-0.11064	0.0850782	-1.30045	0.193446	0.442066
Rps14	15146.1	0.14903	0.0694255	2.14662	0.0318238	0.051246	Bysl	411.442	0.10154	0.0998253	1.01718	0.309067	0.581463
Cd74	4744.16	0.298455	0.142781	2.0903	0.0365906	0.0580994	Tfeb	1505.27	0.114242	0.111927	1.02069	0.307402	0.579673
Tcof1	1438.63	-0.0833489	0.0773437	-1.07764	0.281193	0.351324	Foxp4	120.472	0.340698	0.144368	2.35994	0.0182781	0.0863609
Tmx3	1349.44	0.0968315	0.134004	0.722599	0.469926	0.54466	Trem2	33948.8	0.0288356	0.0853138	0.337995	0.735367	0.894291
Csf1r	100008	0.137212	0.0602329	2.27802	0.0227255	0.0378878	Treml1	140.089	0.675807	0.172049	3.92798	8.56616e-05	0.00114216
Hmgxb3	1745.57	0.566598	0.0549871	10.3042	6.74611e-25	8.02898e-24	Nfya	2351.13	-0.0774735	0.116458	-0.665249	0.505891	0.756272
Gnaq	2105.81	0.0771747	0.112319	0.6871	0.492019	0.565819	Brd4	977.73	-0.160124	0.130396	-1.22798	0.219456	0.479506
Psat1	299.041	-0.191129	0.0956504	-1.99821	0.0456943	0.0710834	Stk38	2355.84	0.00781479	0.0750668	0.104104	0.917086	0.974612
Tle4	1445.29	0.20177	0.0726114	2.77877	0.00545651	0.0102976	Ppil1	468.313	0.0492077	0.124289	0.395913	0.692169	0.871989
Cndp2	8085.53	0.461694	0.0928133	4.97444	6.54358e-07	2.20565e-06	Mtch1	3287.13	-0.0278504	0.106938	-0.260435	0.794529	0.922002
Timm21	243.055	-0.30187	0.125347	-2.40828	0.016028	0.0276448	Fgd2	845.789	-0.508323	0.100963	-5.03472	4.78539e-07	1.19465e-05
Cyb5a	2965.8	0.89105	0.0911621	9.77434	1.45102e-22	1.55799e-21	Pim1	1915.67	0.53493	0.109645	4.87876	1.06755e-06	2.46143e-05
Asrgl1	177.001	-0.359667	0.139205	-2.58372	0.00977414	0.0175577	Ccdc167	218.223	0.0267185	0.128616	0.207739	0.835433	0.941185
Anxa1	13726.2	0.132058	0.0547638	2.41141	0.015891	0.0274286	Cmtr1	204.569	0.0573559	0.143847	0.398728	0.690094	0.871409
Incenp	497.66	0.123985	0.0955267	1.29791	0.194317	0.255926	Glo1	2191.74	-0.108148	0.0609447	-1.77454	0.0759746	0.240279
Fth1	95220.6	0.799589	0.115129	6.94513	3.78118e-12	2.14078e-11	Abcg1	3624.61	0.301035	0.0797451	3.77497	0.000160027	0.00190303
Rab3il1	4254.14	-0.56034	0.0567664	-9.87098	5.56197e-23	6.08978e-22	Slc37a1	281.16	-0.109645	0.107327	-1.0216	0.306968	0.578982
Fads2	187.081	0.0877503	0.168649	0.520313	0.602845	0.669607	Wdr4	583.837	0.181093	0.0899204	2.01393	0.0440172	0.164016
Sdhaf2	865.072	0.091817	0.0658548	1.39424	0.163247	0.21982	Ndufv3	1787.7	0.0962306	0.105437	0.912685	0.361408	0.633027
Ms4a7	12005.5	0.270388	0.0851949	3.17376	0.00150479	0.00314695	Epb41l3	216.365	0.308981	0.120375	2.56683	0.0102634	0.0561854
Ms4a4c	351.324	0.325962	0.2119	1.53828	0.12398	0.172077	Akap8	2050	0.0382486	0.0795296	0.480935	0.630563	0.835984
Ms4a6b	2614.25	-0.444638	0.124475	-3.57212	0.000354102	0.000823968	Myl12a	1053.82	-0.121457	0.105631	-1.14982	0.250219	0.517546
Ms4a6d	5938.64	0.366378	0.138806	2.6395	0.00830277	0.015116	Wiz	343.096	-0.161532	0.123297	-1.3101	0.190161	0.437127
Mrpl16	362.986	0.226592	0.102801	2.20419	0.0275109	0.0450153	Lpin2	3317.66	0.16989	0.0643392	2.64053	0.0082776	0.0473518
Osbp	2009.71	0.174254	0.0876313	1.98849	0.0467575	0.0725828	Emilin2	11334.8	0.477567	0.0740544	6.44887	1.12686e-10	5.48373e-09
Fam111a	1044.27	0.16499	0.132299	1.2471	0.212359	0.275725	Smchd1	1281.46	-0.262719	0.300663	-0.873799	0.382228	0.653974
Zfp91	2609.04	0.594859	0.0694082	8.57044	1.03089e-17	8.61787e-17	Cyp4f13	746.92	-0.169159	0.0970497	-1.74302	0.0813309	0.251421
Lpxn	5261.79	0.125839	0.0647702	1.94286	0.0520331	0.0799818	Ndc80	117.815	-0.199381	0.236272	-0.843865	0.398745	0.669921
Rfk	730.069	-0.102705	0.070041	-1.46636	0.142551	0.19507	Lbh	520.306	-1.02955	0.125283	-8.21782	2.07244e-16	2.12475e-14
Ostf1	6811.62	0.106409	0.0523722	2.03179	0.0421746	0.0660654	Xdh	13441.5	0.193544	0.0709101	2.72943	0.00634439	0.0388838
Carnmt1	126.583	0.592005	0.171485	3.45222	0.000556003	0.0012545	Dpy30	559.569	-0.0660213	0.0969067	-0.681287	0.49569	0.749067
Ccdc86	1010.81	0.565728	0.104323	5.42284	5.86597e-08	2.25328e-07	Spast	1212.74	0.0588933	0.138935	0.423892	0.671644	0.861474
Prpf19	1493.02	-0.225093	0.103307	-2.17887	0.0293414	0.0476797	Slc30a6	447.156	-0.0749062	0.0994855	-0.752936	0.451489	0.713944
Tmem132a	2005.92	2.29823	0.110263	20.8431	1.76157e-96	1.21356e-94	Prkd3	1549.29	0.135448	0.193182	0.701142	0.483214	0.737579
Slc15a3	7744.46	1.64381	0.10219	16.0858	3.20869e-58	1.0061e-56	Yipf4	889.829	0.0192512	0.105799	0.181961	0.855614	0.948287
Ddb1	7364.31	-0.013744	0.066977	-0.205204	0.837413	0.87187	Birc6	5637.4	-0.0366521	0.265791	-0.137898	0.890321	0.963199
Zfand5	7329.05	1.54481	0.0779392	19.8207	1.97276e-87	1.12162e-85	Crim1	285.443	-0.25844	0.154298	-1.67494	0.0939457	0.277268
Cemip2	1518.95	0.960986	0.0924146	10.3986	2.51501e-25	3.0747e-24	Strn	1141.85	-0.163429	0.260153	-0.628204	0.52987	0.773918
Rtn3	2122.12	0.0349289	0.0853048	0.40946	0.682202	0.741948	Ttc27	598.788	-0.288627	0.104075	-2.77325	0.00555001	0.0351505
Atl3	2514.27	-0.10388	0.115218	-0.901589	0.367275	0.441629	Eif2ak2	1469.82	-0.243085	0.2314	-1.0505	0.29349	0.565144
Naa40	1176.1	0.203702	0.0663219	3.07142	0.00213044	0.00432597	Cebpz	642.18	0.00902916	0.17647	0.0511655	0.959194	0.985607
Lipo3	241.725	-0.0388941	0.127602	-0.304808	0.760513	0.808484	Ndufaf7	222.079	-0.441214	0.104516	-4.22149	2.42695e-05	0.000396754
Otub1	2295.05	0.249797	0.0777661	3.21215	0.00131744	0.00277792	Pja2	888.827	-0.281367	0.247788	-1.13552	0.256159	0.524683
Cdc42bpg	105.297	0.462467	0.147021	3.14559	0.00165753	0.00343971	Qpct	131.593	-0.190877	0.165228	-1.15524	0.247994	0.514688
Ehd1	4964.21	2.41289	0.107774	22.3885	5.09558e-111	4.37201e-109	Man2a1	2491.1	-0.14069	0.252075	-0.558125	0.576759	0.804461
Atg2a	1585.86	-0.00748249	0.0705129	-0.106115	0.915491	0.935716	Cyp1b1	449.117	0.721687	0.157251	4.5894	4.44519e-06	8.77406e-05
Stambpl1	580.224	-0.635447	0.0792401	-8.01927	1.06379e-15	7.88076e-15	Vapa	3436.47	0.155301	0.0730512	2.12591	0.0335104	0.13553
Ppp2r5b	669.972	0.322038	0.122255	2.63415	0.00843471	0.0153355	Hnrnpll	2302.44	0.0804753	0.168235	0.47835	0.632401	0.837386
Fas	736.297	2.32811	0.0986972	23.5884	5.0691e-123	4.98356e-121	Ralbp1	2632.27	-0.135748	0.092085	-1.47416	0.140437	0.362324
Cdc37l1	1049.84	-0.172163	0.120895	-1.42407	0.154428	0.209259	Srsf7	1182.36	-0.152839	0.0745158	-2.05109	0.0402581	0.154629
Lipa	67906.7	0.361418	0.0559772	6.45652	1.07138e-10	5.40153e-10	Twsg1	889.959	0.13911	0.118351	1.17541	0.239833	0.505213
Ak3	1229.28	-0.299562	0.0782188	-3.8298	0.00012825	0.000318868	Ndufv2	2236.6	0.128938	0.0795564	1.62071	0.10508	0.300309
Rcl1	188.204	-0.33863	0.11987	-2.82498	0.00472843	0.00903562	Washc1	1327.32	-0.03194	0.0984438	-0.324449	0.745598	0.898726
Snx15	413.19	0.390451	0.106584	3.6633	0.000248983	0.000592213	Washc2	5575.23	0.187932	0.0698396	2.6909	0.00712592	0.0421331
Jak2	1669.72	0.493274	0.118783	4.15272	3.28554e-05	8.96982e-05	Tedc2	235.426	0.140946	0.115458	1.22076	0.222178	0.483054
Zfpl1	392.453	-0.210047	0.114942	-1.82741	0.0676384	0.101072	Lrpprc	1983.51	-0.0848689	0.143244	-0.592477	0.553531	0.788838
Vps51	990.529	-0.193512	0.0834449	-2.31904	0.0203929	0.0343878	Atp6v0c	1102.11	0.266719	0.102958	2.59056	0.00958213	0.0533508
Tm7sf2	157.49	-0.258936	0.170473	-1.51892	0.128782	0.178008	Pdpk1	2873.23	-0.0584993	0.0972745	-0.601384	0.547584	0.785558
Rpp30	266.227	-0.0105952	0.114421	-0.0925986	0.926222	0.944102	Prepl	259.547	-0.207016	0.116804	-1.77233	0.0763404	0.240859
Pcgf5	496.327	0.00578022	0.100404	0.0575696	0.954091	0.966068	Abca3	3532.19	-0.12432	0.0734885	-1.6917	0.0907032	0.270649
Syvn1	415.981	-0.328548	0.13324	-2.46583	0.0136698	0.0239183	Eci1	473.603	-0.301653	0.109817	-2.74686	0.00601685	0.0373313
Tnks2	4267.62	0.345075	0.0818477	4.21606	2.48604e-05	6.92334e-05	Srbd1	260.097	-0.275795	0.143743	-1.91867	0.0550264	0.191749
Tjp2	848.248	1.06225	0.092312	11.5072	1.2136e-30	1.7981e-29	E4f1	688.517	0.0307246	0.0885923	0.346809	0.728735	0.890858
Frmd8	1677.58	0.00673439	0.0901013	0.0747424	0.94042	0.955093	Epas1	434.893	-0.306338	0.158803	-1.92904	0.0537257	0.188926
Uhrf2	2820.05	0.580921	0.053356	10.8876	1.32011e-27	1.78755e-26	Mlst8	418.824	0.228023	0.107047	2.13012	0.0331616	0.134532
Slc25a45	1538.03	-0.264188	0.0891765	-2.96253	0.00305121	0.00602833	Rhoq	1725.47	0.312686	0.121654	2.57029	0.0101612	0.0557705
Rad9a	442.898	0.290969	0.0910695	3.19502	0.00139823	0.00293974	Pigf	144.823	0.084465	0.115989	0.728215	0.466482	0.724904
Dpf2	1220.28	0.394933	0.0904884	4.36446	1.27436e-05	3.6826e-05	Cript	1013.09	-0.0165644	0.0862148	-0.19213	0.84764	0.945212
Mrpl21	441.772	-0.118754	0.111557	-1.06451	0.287096	0.357657	Mcfd2	2559.6	0.317685	0.0832935	3.81404	0.000136711	0.0016613
Rps6kb2	321.089	-0.0248592	0.107087	-0.232141	0.816429	0.854263	Msh2	443.05	-0.589994	0.108738	-5.42583	5.76843e-08	1.77594e-06
Ighmbp2	209.697	-0.529526	0.117377	-4.51132	6.44262e-06	1.94933e-05	Hagh	752.533	-0.201568	0.115817	-1.74039	0.08179	0.252545
Pola2	562.035	0.717279	0.094686	7.57535	3.58169e-14	2.40427e-13	Spsb3	146.047	0.228728	0.172006	1.32976	0.183596	0.428363
Coro1b	3204.74	-0.165225	0.0825641	-2.00118	0.0453734	0.070619	Mapk8ip3	2064.47	0.131042	0.0977699	1.34031	0.180143	0.422361
Eif1ad	571.808	-0.0157602	0.0797734	-0.197563	0.843387	0.877413	C3	3540.67	-0.208914	0.0647745	-3.22525	0.00125864	0.0109034
Chka	635.677	0.447234	0.100059	4.46969	7.83349e-06	2.34855e-05	Jpt2	1851.43	-0.0820168	0.0560428	-1.46347	0.14334	0.366416
Banf1	249.599	-0.144653	0.119973	-1.20572	0.227926	0.293269	Ift140	1090.8	-0.321747	0.0818888	-3.92907	8.52763e-05	0.00113845
Tmem134	1195.67	-0.0664906	0.0894551	-0.743285	0.457309	0.532718	Telo2	699.783	0.19271	0.103096	1.86923	0.061591	0.207578
Aip	564.258	-0.444809	0.103156	-4.31199	1.61793e-05	4.60773e-05	Pot1b	223.396	-0.827259	0.215885	-3.83194	0.000127137	0.00157578
Pitpnm1	1538.06	-0.238348	0.0766592	-3.10918	0.00187605	0.00385418	Nme4	411.989	-0.238854	0.127724	-1.87008	0.0614729	0.207265
Sf3b2	5106.56	0.0364333	0.0620233	0.587413	0.556926	0.626941	Pgap6	585.675	-0.191393	0.0886553	-2.15884	0.0308625	0.127908
Pold4	336.49	-0.395862	0.124103	-3.18978	0.00142382	0.00298887	Mrpl28	1420.07	0.0306985	0.125205	0.245186	0.806312	0.928129
Pacs1	635.102	-0.618743	0.134321	-4.60646	4.09574e-06	1.26657e-05	Axin1	2163.39	0.0392114	0.104759	0.374301	0.70818	0.880607
Cdk2ap2	910.494	-0.473989	0.109769	-4.31806	1.57407e-05	4.49288e-05	Rgs11	202.898	0.778783	0.19515	3.9907	6.58794e-05	0.000912974
Grk2	7323.6	-0.251619	0.0512095	-4.91352	8.94572e-07	2.96661e-06	Fam234a	4910.57	0.129072	0.0856222	1.50745	0.131694	0.348033
Klc2	326.074	-0.00468078	0.0942375	-0.0496701	0.960385	0.970047	Luc7l	1524.73	0.00892379	0.0656784	0.135871	0.891923	0.96431
Rab1b	3567.14	0.160919	0.0673565	2.38906	0.0168916	0.0289913	Dusp1	1616.3	0.978411	0.100026	9.78156	1.3511e-22	2.74377e-20
Yif1a	814.749	0.0896262	0.0989654	0.905632	0.365131	0.439554	Bnip1	507.865	-0.0543764	0.131432	-0.413723	0.679077	0.86492
Zng1	137.216	0.322793	0.154465	2.08975	0.0366404	0.0581685	Phf1	297.473	0.0553162	0.11594	0.477109	0.633285	0.837821
Aldh3b1	2571.28	-0.214844	0.087542	-2.45419	0.0141203	0.0246382	Cuta	842.607	0.0911639	0.102633	0.888248	0.374408	0.646882
Asah2	325.839	-0.341235	0.137835	-2.47567	0.0132985	0.0233205	Plin3	6966.08	0.276398	0.0906346	3.04959	0.00229155	0.0174594
Rce1	627.874	0.0671602	0.0937072	0.716703	0.473557	0.548329	Kdm4b	945.102	0.0600827	0.0802648	0.748556	0.454125	0.715008
Minpp1	741.366	0.564809	0.104051	5.42818	5.69324e-08	2.19032e-07	Uqcc2	802.784	-0.011233	0.119594	-0.0939261	0.925168	0.976682
Apba1	1028.34	-0.349676	0.0963827	-3.628	0.000285629	0.000674784	Mllt1	725.229	0.0451478	0.109346	0.412888	0.679688	0.865386
Papss2	417.396	1.09144	0.154915	7.04546	1.84848e-12	1.07228e-11	Nudt3	1349.41	-0.0102786	0.0921944	-0.111489	0.911229	0.972174
Cpt1a	4033.05	-0.543361	0.0692078	-7.85115	4.12245e-15	2.93865e-14	Snrpc	945.108	0.163017	0.125421	1.29976	0.193683	0.442179
Peli3	232.869	0.453102	0.126848	3.57201	0.000354247	0.000824103	Taf11	240.037	-0.197461	0.117546	-1.67986	0.092985	0.275125
Mrpl11	567.582	-0.0339935	0.0769699	-0.441646	0.658745	0.720923	Anks1	1686.59	-0.370116	0.074896	-4.94173	7.74328e-07	1.86262e-05
Mus81	329.399	-0.290669	0.0924292	-3.14478	0.00166212	0.0034477	Zfp523	242.94	0.393079	0.148411	2.64859	0.00808286	0.0466166
Ppp6r3	3054.87	0.0437572	0.0655768	0.667266	0.504602	0.578457	Fkbp5	301.35	-0.345772	0.129503	-2.67	0.00758517	0.0442538
Efemp2	150.392	-0.230349	0.167132	-1.37825	0.168127	0.225235	Cul2	620.358	-0.136864	0.20401	-0.670869	0.502304	0.754206
Fibp	863.057	-0.408872	0.104085	-3.92825	8.55665e-05	0.000218855	Bambi	281.607	0.547373	0.106015	5.16318	2.42786e-07	6.49069e-06
Lrp5	920.67	-0.877624	0.153301	-5.72483	1.03536e-08	4.28959e-08	Mtpap	529.238	-0.133819	0.167951	-0.796778	0.42558	0.694676
Drap1	1572.61	-0.0781715	0.0933898	-0.837046	0.402567	0.478397	Map3k8	1028.37	-0.217663	0.102575	-2.12199	0.0338382	0.136438
Smarca2	492.658	-0.974526	0.130159	-7.48717	7.03735e-14	4.61881e-13	Svil	1591.17	-0.149574	0.113431	-1.31863	0.187291	0.432943
Rnaseh2c	556.397	0.123205	0.0878513	1.40242	0.160789	0.216913	Zeb1	137.212	-0.404657	0.186569	-2.16894	0.0300874	0.125988
Kat5	1200.89	0.151436	0.0985897	1.53603	0.124532	0.172767	Epc1	1131.17	-0.0913879	0.086135	-1.06098	0.288697	0.559446
Rela	3181.46	1.15301	0.0645112	17.8731	1.91188e-71	7.84537e-70	Sos1	543.775	-0.0380894	0.216844	-0.175653	0.860566	0.950103
Ehbp1l1	3835.28	-0.296868	0.0627228	-4.73301	2.21219e-06	7.0204e-06	Map4k3	2454.44	-0.142046	0.174078	-0.815991	0.414505	0.68479
Ltbp3	396.8	-0.648713	0.132227	-4.90605	9.29268e-07	3.07484e-06	Thumpd2	210.185	0.314573	0.120288	2.61518	0.00891816	0.0503181
Scyl1	2392.18	0.384398	0.0704317	5.45773	4.82251e-08	1.87073e-07	Pkdcc	311.032	0.289563	0.133566	2.16794	0.0301636	0.125988
Capn1	1344.97	-0.253484	0.0650887	-3.89445	9.84232e-05	0.000249642	Cox7a2l	6208.18	-0.0542372	0.106652	-0.508543	0.611072	0.82571
Smc5	648.267	-0.0518768	0.140551	-0.369095	0.712057	0.768748	Thada	835.296	-0.381913	0.120758	-3.16263	0.00156349	0.0128686
Arl2	329.058	0.298934	0.105868	2.82366	0.00474793	0.00906737	Dync2li1	88.8371	-0.409006	0.180015	-2.27207	0.0230824	0.103989
Men1	575.01	0.383914	0.0846591	4.53482	5.76518e-06	1.75522e-05	Polr2d	324.912	-0.0279897	0.0959567	-0.291691	0.770523	0.910759
Map4k2	434.57	0.0101565	0.0950183	0.10689	0.914876	0.935392	Slc25a46	834.488	0.0650038	0.15834	0.410533	0.681415	0.866261
Sf1	2181.74	0.478678	0.0835115	5.73189	9.93206e-09	4.1222e-08	Sap130	624.366	-0.257561	0.105272	-2.44663	0.0144198	0.0722887
Prdx5	17811.6	0.922092	0.157722	5.84631	5.02595e-09	2.15124e-08	Tpgs2	434.715	-0.0812359	0.103403	-0.785621	0.43209	0.699153
Esrra	1250.97	0.446066	0.121659	3.66653	0.000245862	0.000585309	Slc39a6	1669.01	0.191928	0.0718222	2.67227	0.00753395	0.0440279
Gpr137	382.608	-0.0298372	0.0949485	-0.314246	0.753334	0.80266	Elp2	2451.74	-0.170879	0.0780091	-2.19051	0.0284876	0.121355
Bad	364.866	0.211868	0.124587	1.70056	0.0890248	0.128769	2700062C07Rik	314.341	-0.0378137	0.104439	-0.362063	0.717305	0.88476
Plcb3	1273.73	0.0519309	0.0741433	0.700413	0.483669	0.558189	Zfp397	729.239	-0.164126	0.29681	-0.552966	0.580286	0.806924
Vegfb	148.524	0.249913	0.157177	1.59001	0.111833	0.157403	Mapre2	2387.9	-0.199387	0.0671956	-2.96727	0.00300459	0.02154
Dnajc4	328.071	0.0071463	0.117333	0.0609062	0.951434	0.963894	Wac	1181.23	0.0978891	0.158106	0.619134	0.535828	0.77866
Fermt3	14527.4	0.436851	0.0822173	5.31337	1.07616e-07	4.01453e-07	Ccny	5419.4	0.165863	0.100928	1.64338	0.100304	0.290274
Stip1	1890.41	0.696317	0.0819347	8.49844	1.92157e-17	1.57428e-16	Thoc1	663.865	0.0504186	0.29473	0.171067	0.864171	0.951779
Mark2	735.741	-0.105645	0.103743	-1.01834	0.308518	0.380378	Rock1	1361.16	-0.0690889	0.318045	-0.21723	0.828029	0.937995
Spindoc	354.121	0.139974	0.129573	1.08027	0.280023	0.350325	Esco1	504.746	0.0611324	0.306187	0.199657	0.841749	0.94236
Smc3	307.001	-0.741042	0.184803	-4.00991	6.07419e-05	0.000158672	Mib1	3188.98	-0.0697001	0.224317	-0.310722	0.756012	0.902394
Shoc2	1128.87	0.160183	0.110104	1.45484	0.145714	0.198792	Zfp871	1242.81	-0.230456	0.283833	-0.811941	0.416825	0.68594
Gpam	592.306	-0.560901	0.0776587	-7.22264	5.09868e-13	3.09861e-12	Adamts10	1416.06	0.0310911	0.0947092	0.32828	0.7427	0.896985
Acsl5	3711.43	0.468087	0.0814632	5.746	9.13788e-09	3.81608e-08	Myo1f	27834.3	-0.0900366	0.0719096	-1.25208	0.210541	0.467377
Zdhhc6	1333.13	0.184788	0.0686911	2.69013	0.00714243	0.0131558	Tapbp	13941.7	0.00994868	0.0898407	0.110737	0.911825	0.972417
Vti1a	1360.53	-0.0867946	0.0619995	-1.39992	0.161536	0.217828	Pfdn6	678.808	-0.00573889	0.103655	-0.055365	0.955848	0.984421
Hhex	265.994	-2.17584	0.115955	-18.7645	1.47434e-78	7.13582e-77	Wdr46	797.537	0.0116695	0.0932449	0.125149	0.900406	0.968261
Eif3a	2478.15	0.418318	0.139665	2.99515	0.0027431	0.00545728	Rnf138	212.043	-0.18743	0.207826	-0.90186	0.367131	0.639121
Dennd10	1087.95	0.240338	0.0959754	2.50416	0.0122742	0.0216814	Vps52	2083.08	-0.00490914	0.0919007	-0.0534178	0.957399	0.985102
Prdx3	1039.08	0.0105894	0.0656224	0.161369	0.871803	0.899932	Ring1	439.336	-0.113792	0.126372	-0.900448	0.367882	0.639612
Noc3l	422.499	0.262941	0.0945545	2.78084	0.00542177	0.0102362	Slc39a7	199.166	0.288796	0.150489	1.91905	0.0549784	0.191671
Tctn3	362.432	-0.827951	0.130292	-6.35458	2.08999e-10	1.02257e-09	Brd2	7523.41	0.0638907	0.0699958	0.912779	0.361359	0.633027
Tm9sf3	5411.04	0.263369	0.0856869	3.07361	0.00211482	0.00429795	Psmb8	3781.16	0.00535452	0.106745	0.050162	0.959993	0.98574
Pik3ap1	13093.9	0.401942	0.056587	7.10309	1.22001e-12	7.17861e-12	Tap2	716.875	0.0678461	0.0836033	0.811525	0.417064	0.686023
Lcor	1020.15	-0.182877	0.115841	-1.5787	0.114406	0.160369	Pfdn1	886.246	-0.0701695	0.112543	-0.62349	0.532963	0.776502
Slit1	348.25	-0.351004	0.157109	-2.23414	0.0254736	0.0419801	Sting1	687.648	-0.0709615	0.0816623	-0.868963	0.384867	0.657235
Smndc1	421.513	-0.0789809	0.118887	-0.664333	0.506477	0.579902	Dnajc18	1038.34	0.0984323	0.05826	1.68954	0.0911166	0.271269
Mxi1	748.362	-0.50141	0.0862815	-5.81132	6.19809e-09	2.62556e-08	Sil1	1363.17	-0.0482964	0.129927	-0.37172	0.710101	0.880607
Add3	810.544	-0.466613	0.0740067	-6.30501	2.88183e-10	1.39481e-09	Hspa9	7257.97	0.10469	0.0590303	1.77349	0.0761479	0.240467
Xpnpep1	1159.44	0.10927	0.0650908	1.67874	0.093203	0.134236	Etf1	3401.72	0.233577	0.130307	1.79252	0.0730497	0.234176
Trim8	1314.14	-0.422785	0.103269	-4.09403	4.23932e-05	0.000113634	Nelfe	864.19	-0.0257059	0.101364	-0.2536	0.799805	0.924569
Arl3	202.278	-0.225203	0.102468	-2.19779	0.0279639	0.0456614	Cdc23	882.4	-0.185358	0.0748996	-2.47475	0.013333	0.0683812
Sfxn2	275.527	-0.472773	0.11563	-4.08867	4.33859e-05	0.00011613	Stard4	452.749	-0.148756	0.191484	-0.776862	0.43724	0.704065
Maoa	241.615	-0.00274752	0.107311	-0.0256035	0.979574	0.984162	Bin1	2486.99	0.231726	0.0804717	2.8796	0.00398178	0.0270229
Fundc1	624.228	-0.0244364	0.107865	-0.226546	0.820777	0.857862	Ercc3	709.032	-0.122226	0.086891	-1.40666	0.159528	0.391863
Nt5c2	1912.25	-0.0936009	0.0945041	-0.990442	0.321958	0.394766	Map3k2	1871.51	0.00921292	0.299916	0.0307183	0.975494	0.991081
Msr1	6511.01	0.806354	0.114895	7.01816	2.24817e-12	1.29606e-11	Iws1	902.699	-0.131928	0.215417	-0.612431	0.540253	0.781303
Pdcd11	1263.86	-0.693404	0.0689392	-10.0582	8.45298e-24	9.54297e-23	Csnk2b	2256.3	-0.0820828	0.0958136	-0.856692	0.391615	0.664254
Taf5	179.445	-0.145022	0.109377	-1.32589	0.184877	0.244688	Bag6	3314.64	0.0568788	0.0914711	0.621823	0.534059	0.777562
Pcgf6	121.809	0.104072	0.152825	0.680989	0.495879	0.569771	Prrc2a	2812.34	0.117496	0.134976	0.8705	0.384027	0.656224
Tasl	697.485	0.532856	0.143145	3.72249	0.000197266	0.000475191	Lims2	132.696	0.0386068	0.167949	0.229873	0.818191	0.933936
Gk	492.57	0.949291	0.111134	8.54184	1.32104e-17	1.09561e-16	Aif1	1459.28	-0.119617	0.11863	-1.00832	0.313302	0.585515
Slk	2933.83	0.0475941	0.125867	0.378132	0.705333	0.762535	Wdr33	1875.31	0.027928	0.0580727	0.480915	0.630577	0.835984
Sfr1	1262.72	0.30839	0.0917023	3.36295	0.000771143	0.00170167	Tnf	2312.27	0.461459	0.105457	4.37582	1.20978e-05	0.000216163
Gsto1	2118.41	0.0212225	0.0622762	0.340781	0.733269	0.785621	Atp6v1g2	77.1507	0.0742537	0.170721	0.434942	0.663605	0.857202
Casp7	451.198	-0.142314	0.146526	-0.971258	0.33142	0.404488	Riok3	5487.58	0.164874	0.116765	1.41202	0.157946	0.389152
Dclre1a	425.157	-0.478306	0.0799677	-5.98124	2.21448e-09	9.81693e-09	Rmc1	1365.77	0.355659	0.0597938	5.94809	2.71294e-09	1.04557e-07
Nhlrc2	1383.58	0.0650531	0.0698579	0.931221	0.351739	0.425987	Npc1	8914.79	0.122581	0.0679636	1.80362	0.0712905	0.230152
3110040N11Rik	144.41	-0.483552	0.128924	-3.75069	0.00017635	0.000428083	Mrpl27	682.147	-0.12748	0.0926996	-1.3752	0.16907	0.405953
Btbd1	1337.23	-0.21856	0.0571692	-3.82303	0.00013182	0.000327227	Lama3	238.709	-0.708205	0.173052	-4.09243	4.26876e-05	0.000642139
P4hb	13133	0.21812	0.075146	2.90262	0.00370056	0.00720566	Dhx16	1632.1	-0.103968	0.106124	-0.979684	0.327242	0.600152
Arhgdia	7099.1	0.13766	0.0878338	1.56728	0.11705	0.163565	Impact	2024.21	0.456772	0.207019	2.20642	0.0273544	0.118392
Ints4	729.835	-0.37739	0.0788527	-4.786	1.70134e-06	5.48592e-06	Ttc39c	401.535	0.52296	0.0984666	5.31104	1.08999e-07	3.09326e-06
Alyref	1432.96	0.534209	0.103707	5.15115	2.58901e-07	9.12777e-07	Ndfip1	2417.48	-0.0460524	0.0611611	-0.752969	0.451468	0.713944
Anapc11	507.838	-0.333078	0.0956506	-3.48223	0.000497249	0.00113085	Atat1	115.175	0.363523	0.137277	2.6481	0.00809465	0.0466397
Pcyt2	735.172	0.30064	0.0759982	3.95588	7.62536e-05	0.000196527	Gnl1	1234.54	-0.040493	0.108638	-0.372732	0.709348	0.880607
Sirt7	1778.67	-0.130524	0.0617467	-2.11386	0.0345276	0.0551577	Nr3c1	1989.92	-0.168341	0.264962	-0.635342	0.525205	0.770301
Tollip	4583.72	1.10294	0.0627343	17.5811	3.43919e-69	1.35246e-67	Mrps18b	345.655	0.199055	0.136902	1.45399	0.145949	0.37111
Aspscr1	795.221	-0.0552333	0.0965269	-0.572206	0.567182	0.636687	Dele1	890.535	-0.0628611	0.0858858	-0.731915	0.46422	0.72346
Cenpx	446.555	0.180951	0.125995	1.43617	0.150954	0.204993	Rpp21	524.505	-0.041697	0.118206	-0.35275	0.724276	0.88831
Lrrc45	434.474	-0.58891	0.101941	-5.77697	7.60597e-09	3.19756e-08	Arap3	1575.85	-0.268678	0.0907241	-2.96148	0.00306163	0.0218895
Mob2	1751.57	0.478406	0.0602504	7.9403	2.0169e-15	1.47106e-14	Hdac3	1474.05	-0.0570081	0.0941645	-0.60541	0.544907	0.783673
Cbr2	276.082	0.0191496	0.130313	0.146951	0.883171	0.908685	Diaph1	5781.55	-0.0638851	0.0675054	-0.94637	0.34396	0.615108
Maged1	2260.28	0.167757	0.0723496	2.3187	0.0204111	0.0344061	Trim26	999.552	-0.0972024	0.0904928	-1.07415	0.282758	0.552232
Fasn	2168.85	0.513627	0.0891182	5.76344	8.24172e-09	3.45866e-08	Dcp2	703.909	-0.211506	0.193792	-1.09141	0.275094	0.546154
Arhgap19	6677.68	-0.343256	0.09062	-3.78787	0.000151946	0.000373456	Ik	2192.17	0.039711	0.119696	0.331765	0.740067	0.895843
Dus1l	957.054	0.197369	0.0764276	2.58243	0.00981062	0.0176166	Pggt1b	618.163	-0.22135	0.257657	-0.859088	0.390292	0.662831
Gps1	1512.23	0.0207511	0.062603	0.331472	0.740288	0.79162	Ap3s1	1179.55	0.198532	0.138392	1.43457	0.151411	0.379525
Zdhhc16	360.225	0.197008	0.090497	2.17696	0.0294836	0.0478614	Ankhd1	1612.65	-0.253665	0.242147	-1.04757	0.294837	0.566415
Rfng	179.879	-0.695346	0.145827	-4.76829	1.85798e-06	5.96246e-06	Hbegf	236.181	-0.553189	0.159808	-3.46158	0.000537014	0.00531977
Mms19	1284.36	-0.344603	0.0731222	-4.7127	2.44457e-06	7.70602e-06	Yipf5	742.056	-0.0290667	0.125353	-0.231879	0.816632	0.933092
Slc16a3	2395.45	1.98201	0.160983	12.3119	7.81565e-35	1.33873e-33	Rbm27	614.619	-0.145636	0.267883	-0.543656	0.586678	0.811522
Csnk1d	2946.87	0.0164276	0.0961133	0.170919	0.864287	0.893346	Lars1	2176.68	-0.139746	0.0882564	-1.58341	0.113329	0.315267
Ogfod3	149.627	0.174737	0.123713	1.41243	0.157822	0.213307	Tcerg1	752.291	-0.217977	0.200437	-1.08751	0.276811	0.548027
Ubtd1	1370.23	-0.105531	0.10919	-0.966488	0.3338	0.407029	Hsd17b4	2630.99	-0.0525054	0.0692455	-0.75825	0.448301	0.711782
Wdr45b	1773.73	0.323321	0.0658079	4.9131	8.9649e-07	2.97192e-06	Mbd2	2646.2	-0.0308293	0.0712833	-0.43249	0.665385	0.858247
Pi4k2a	1804.15	-0.014361	0.111479	-0.128823	0.897498	0.921016	Smad4	1981.91	0.0226515	0.0597977	0.378803	0.704834	0.879353
R3hcc1l	495.666	-0.174315	0.121037	-1.44018	0.149817	0.203714	Sec11c	2181.27	0.108503	0.0780827	1.38959	0.164655	0.400014
Hps1	919.604	-0.23439	0.0710075	-3.30092	0.000963689	0.00209232	Pmaip1	149.874	0.513009	0.18831	2.72428	0.00644417	0.0393128
Got1	1654.8	0.415969	0.0639103	6.50865	7.58301e-11	3.87695e-10	Impa2	280.841	-0.169378	0.11937	-1.41892	0.155921	0.386327
Entpd7	694.739	0.176733	0.12175	1.4516	0.146613	0.199875	Afg3l2	1152.97	0.0824343	0.0960505	0.85824	0.39076	0.663413
Cutc	116.265	-0.396032	0.161291	-2.45539	0.0140731	0.0245694	Srfbp1	612.988	0.210914	0.0985574	2.14001	0.0323542	0.132221
Dnmbp	811.211	-0.248712	0.081931	-3.03562	0.00240039	0.00481405	Lox	232.984	-0.239369	0.225149	-1.06316	0.28771	0.558497
Erlin1	552.074	-0.685523	0.143123	-4.78975	1.66985e-06	5.39174e-06	Spire1	1335.21	0.306948	0.103867	2.9552	0.00312462	0.0222195
Chuk	1278.39	0.473974	0.113013	4.19398	2.74106e-05	7.56437e-05	Snx24	1374.34	0.105467	0.110958	0.950508	0.341854	0.613199
Cwf19l1	298.039	-0.417231	0.105831	-3.94243	8.06613e-05	0.000206982	Psmg2	267.164	-0.209911	0.103935	-2.01963	0.0434218	0.162084
Scd2	1246.88	-0.524157	0.0830547	-6.31098	2.77266e-10	1.34542e-09	Ppic	153.204	-0.0366721	0.152955	-0.239757	0.810518	0.929983
Ndufb8	480.8	-0.136542	0.0810765	-1.68411	0.0921595	0.132997	Ptpn2	404.996	-0.023044	0.186622	-0.123479	0.901727	0.968261
Mrpl43	365.536	0.0246591	0.0828301	0.297707	0.765927	0.813415	Cep192	930.451	-0.183737	0.294029	-0.624894	0.532041	0.775587
Twnk	185.316	-0.390756	0.112632	-3.46933	0.000521765	0.00118233	Ldlrad4	207.089	0.0462979	0.123652	0.374421	0.708091	0.880607
Sfxn3	449.901	-0.659343	0.178502	-3.69376	0.000220959	0.000528218	Me2	1550.12	0.141454	0.0661362	2.13883	0.0324498	0.132458
Btrc	330.173	-0.823466	0.112985	-7.28825	3.13997e-13	1.94328e-12	Cxxc1	1059.08	-0.00494305	0.0713744	-0.0692552	0.944786	0.981813
Poll	217.788	-0.870018	0.101879	-8.53969	1.34588e-17	1.11213e-16	Mbd1	1983.01	0.0415904	0.0786334	0.528915	0.596864	0.816225
Oga	2840.88	0.0184714	0.0760717	0.242816	0.808148	0.847384	Smad2	1827.83	-0.0838484	0.10674	-0.785539	0.432137	0.699153
Ldb1	1504.36	-0.184901	0.0678902	-2.72353	0.00645893	0.0120093	Atp9b	3752.4	0.0245084	0.0586799	0.417663	0.676193	0.86363
Gbf1	1014.71	-0.484125	0.0853336	-5.67332	1.40056e-08	5.72228e-08	Rbfa	365.137	-0.117473	0.121544	-0.966509	0.33379	0.606009
Nfkb2	4198.74	1.40348	0.0528999	26.5309	4.26852e-155	6.39465e-153	Naa12	2455.66	0.214752	0.0864473	2.48419	0.0129845	0.0670498
Fbxl15	114.384	0.146394	0.182577	0.80182	0.422657	0.497883	Csnk1a1	5922.62	-0.02895	0.0712894	-0.406092	0.684675	0.868174
Mfsd13a	155.726	-0.249747	0.130543	-1.91313	0.0557312	0.0849881	Grpel2	830.253	0.124572	0.0714158	1.74432	0.081103	0.250863
Actr1a	5669.9	0.429354	0.0777417	5.52283	3.33591e-08	1.31076e-07	Napg	1964.42	0.113125	0.1089	1.03879	0.298902	0.570175
Sufu	192.856	-0.74236	0.197944	-3.75036	0.000176583	0.000428539	Txnl1	2036.9	0.130932	0.0706143	1.85419	0.0637117	0.213037
Hexa	31269.2	0.147819	0.062803	2.3537	0.0185877	0.0316604	Nars1	4517.72	0.126816	0.0659832	1.92195	0.0546126	0.191308
Arih1	2664.67	0.472572	0.0772568	6.1169	9.54146e-10	4.40138e-09	Fech	1627.31	0.0743032	0.0676517	1.09832	0.272065	0.543448
Bbs4	170.457	-0.911396	0.13544	-6.72918	1.70626e-11	9.20737e-11	Nedd4l	712.315	0.0196159	0.0963843	0.203518	0.83873	0.942333
Adpgk	1081.3	-0.0547881	0.0712419	-0.769043	0.441868	0.517349	Lmnb1	273.346	-0.272298	0.13296	-2.04797	0.0405629	0.15531
Parp6	466.279	-0.174082	0.0792937	-2.19541	0.0281342	0.0459025	C330018D20Rik	146.254	-0.225983	0.17916	-1.26135	0.207184	0.463039
Limd1	5241.33	0.467982	0.0515726	9.07424	1.14471e-19	1.0858e-18	Prrc1	683.455	-0.286433	0.140099	-2.04451	0.0409032	0.156216
Sacm1l	641.966	0.169353	0.140407	1.20615	0.227759	0.293107	Slc12a2	155.065	-0.114295	0.222688	-0.513255	0.607773	0.822937
Fyco1	902.186	-0.914676	0.115987	-7.88601	3.12013e-15	2.25136e-14	Isoc1	1859.32	-0.141612	0.0841162	-1.68353	0.0922721	0.273706
Lztfl1	227.988	-0.224608	0.189981	-1.18226	0.237101	0.303261	Dctn4	2719.21	-0.185978	0.0606522	-3.0663	0.00216728	0.0166447
Tbl1x	2029.99	0.105045	0.0708045	1.48359	0.137917	0.189304	Rbm22	1228.35	-0.0477281	0.0851306	-0.560646	0.575039	0.802952
Hsd17b10	635.2	0.068744	0.106467	0.645686	0.518483	0.590924	Rps14	16354.9	0.07633	0.101085	0.755106	0.450186	0.713404
Huwe1	4647.91	-0.162987	0.1525	-1.06877	0.285174	0.355685	Cd74	4333.38	0.101907	0.0996879	1.02226	0.30666	0.578582
Tsr2	270.768	-0.244953	0.110901	-2.20876	0.0271911	0.0445537	Tcof1	2020.05	-0.00564036	0.0823262	-0.0685124	0.945378	0.982025
Gnl3l	660.262	-0.00704973	0.076312	-0.0923803	0.926396	0.944102	Tmx3	1276.73	-0.00353303	0.298965	-0.0118176	0.990571	0.995947
Maged2	657.574	-0.0745781	0.0844319	-0.883293	0.377078	0.451919	Pdgfrb	345.856	0.128774	0.114842	1.12131	0.262154	0.531227
Apex2	126.909	-0.167784	0.139526	-1.20253	0.229156	0.294697	Csf1r	73632.7	0.0682857	0.0775271	0.880798	0.378427	0.650634
Flnb	1280.38	0.515812	0.0564178	9.14273	6.08971e-20	5.85282e-19	Hmgxb3	2000.48	0.19599	0.0787298	2.4894	0.012796	0.0663033
Polr3a	1131.87	-0.0838025	0.0606645	-1.38141	0.167153	0.224126	Gnaq	1579.78	-0.404937	0.174292	-2.32333	0.0201617	0.0932701
Sat1	13263.3	0.0849706	0.0472447	1.79852	0.0720946	0.106969	Psat1	860.039	-0.306893	0.123347	-2.48804	0.0128448	0.0664581
Acot9	1568.65	0.661207	0.0843082	7.84274	4.40827e-15	3.13293e-14	Tle4	1222.27	-0.0579703	0.11202	-0.5175	0.604807	0.821449
Prdx4	1269.39	0.0335133	0.0672213	0.498552	0.618095	0.684403	Cndp2	9557.04	0.0840634	0.0576623	1.45786	0.14488	0.369281
Rps24	13965.5	0.0635702	0.0709174	0.896398	0.37004	0.444614	Timm21	287.098	-0.132555	0.116753	-1.13535	0.25623	0.524683
Ptprj	17292.4	0.267542	0.071746	3.72902	0.000192225	0.000464113	Cyb5a	2688.71	0.291543	0.0861004	3.38608	0.000708989	0.00673284
Banp	370.511	-0.331204	0.0870909	-3.80297	0.00014297	0.000352864	Asrgl1	269.83	0.2351	0.126069	1.86486	0.0622012	0.209253
Sp4	332.281	-0.0338747	0.122553	-0.276408	0.782234	0.826919	Anxa1	21365.6	-0.0791657	0.136356	-0.580582	0.561522	0.793905
Ube3a	1210.22	-0.194847	0.135537	-1.43759	0.15055	0.204562	Incenp	1176.25	0.147956	0.0960255	1.5408	0.123366	0.334091
Kdm5c	2792.97	-0.0920611	0.063311	-1.45411	0.145916	0.198954	Fth1	124483	0.339344	0.0829804	4.08945	4.32393e-05	0.000647669
Sbds	1103.47	0.804448	0.0888141	9.05766	1.33281e-19	1.2579e-18	Rab3il1	9743.18	0.0563483	0.0786905	0.716076	0.473945	0.730094
Rabgef1	785.862	1.0807	0.0798772	13.5295	1.04714e-41	2.25638e-40	Fads3	274.442	0.166804	0.115005	1.45041	0.146944	0.372495
Rdh5	143.096	0.26514	0.157608	1.68227	0.0925156	0.13345	Fads2	338.706	0.225575	0.120186	1.87688	0.0605343	0.204641
Cd63	3109.31	0.222239	0.12451	1.78491	0.074276	0.109705	Tmem138	77.8127	0.174922	0.161431	1.08357	0.278555	0.549538
Ormdl2	332.507	0.195417	0.125274	1.55992	0.118779	0.165687	Tmem216	127.187	0.0260587	0.158259	0.164659	0.869213	0.954376
Dnajc14	1662.18	-0.259574	0.0643072	-4.03647	5.42609e-05	0.000143129	Sdhaf2	1109.78	0.0239659	0.0663682	0.361105	0.718021	0.885266
Mmp19	672.105	0.0718378	0.0961472	0.747164	0.454965	0.530118	Ms4a7	11441.6	0.0469728	0.0759327	0.618611	0.536173	0.778747
Dgka	293.611	-0.130741	0.106987	-1.22202	0.221701	0.286514	Ms4a4c	417.029	-0.17095	0.222371	-0.768761	0.442035	0.707829
Cdk2	588.853	0.236347	0.10319	2.2904	0.0219983	0.0368185	Ms4a6b	3468.56	-0.2084	0.127606	-1.63315	0.102438	0.294431
Rps26	2882.99	-0.00569408	0.102814	-0.0553824	0.955834	0.967313	Ms4a6d	12762.6	0.0232181	0.070198	0.330752	0.740832	0.896255
Pa2g4	1742.88	0.409314	0.0803262	5.09565	3.47555e-07	1.20952e-06	Mrpl16	358.312	0.113209	0.105315	1.07495	0.282396	0.551832
Esyt1	15179.3	-0.264433	0.0591912	-4.46744	7.91605e-06	2.36954e-05	Osbp	2343.95	-0.11517	0.0476654	-2.41621	0.0156831	0.0770297
Smarcc2	2415.23	0.0604455	0.0681531	0.886907	0.375129	0.449754	Fam111a	1350.96	0.0101524	0.287246	0.035344	0.971805	0.990114
Chmp6	1176.84	0.109144	0.0769486	1.4184	0.156074	0.211308	Zfp91	2637.69	0.207161	0.130138	1.59186	0.111417	0.311837
Baiap2	1322.35	-0.35147	0.0775096	-4.53454	5.77302e-06	1.75647e-05	Lpxn	7735.22	-0.0017711	0.0744559	-0.0237872	0.981022	0.992584
Rnf41	2222.81	0.599962	0.0700267	8.56762	1.05648e-17	8.82396e-17	Rfk	1077.24	0.034814	0.0635024	0.548231	0.583533	0.808994
Nabp2	295.485	-0.126594	0.142055	-0.891159	0.372844	0.447344	Ostf1	9299.48	0.000142109	0.0905229	0.00156987	0.998747	0.999893
Aatk	962.934	-0.323708	0.110155	-2.93865	0.00329644	0.00648027	Ccdc86	872.394	0.369336	0.101405	3.6422	0.000270323	0.00294289
Tepsin	468.946	-0.194153	0.109315	-1.77608	0.0757194	0.111506	Prpf19	2258.15	-0.180095	0.0930488	-1.93549	0.05293	0.186749
Cnpy2	1005.16	-0.0950678	0.0796265	-1.19392	0.232508	0.298276	Tmem132a	1308.2	0.926325	0.101306	9.14384	6.02744e-20	9.79227e-18
Faap100	460.746	-0.668306	0.102795	-6.50135	7.96029e-11	4.06324e-10	Slc15a3	6876.64	0.621841	0.0820496	7.57885	3.48631e-14	2.68726e-12
Atp5f1b	11400	0.242547	0.0845148	2.86987	0.00410637	0.00792716	Ddb1	12277.2	-0.0815353	0.0785726	-1.03771	0.299407	0.570917
Nab2	711.784	0.358176	0.11084	3.23146	0.0012316	0.00261563	Fen1	115.281	0.150977	0.149019	1.01314	0.310992	0.583214
Shmt2	477.475	-0.0138398	0.086165	-0.160619	0.872393	0.900147	Zfand5	4729.92	0.256759	0.170503	1.50589	0.132096	0.348532
R3hdm2	560.393	-0.759721	0.16483	-4.60912	4.04374e-06	1.25131e-05	Cemip2	1674.61	-0.270108	0.0848444	-3.18357	0.00145472	0.0121055
Ddit3	413.074	-0.108509	0.125437	-0.865049	0.387012	0.46224	Rtn3	2535.18	0.0642901	0.0703658	0.913655	0.360898	0.63265
Mbd6	206.71	-0.93557	0.184651	-5.06669	4.04791e-07	1.39891e-06	Atl3	2692.76	-0.195207	0.184947	-1.05548	0.291206	0.562697
Dctn2	3712.42	0.0522065	0.0655098	0.796927	0.425493	0.500724	Naa40	1534.7	0.13216	0.0736557	1.7943	0.0727651	0.233912
Ttc4	788.683	-0.165038	0.0793797	-2.07909	0.037609	0.0595061	Lipo3	215.006	-0.103028	0.251177	-0.410182	0.681672	0.866345
Pip4k2c	1182.62	0.230644	0.0620327	3.7181	0.000200725	0.000483275	Otub1	3171.52	0.149917	0.108203	1.38552	0.165894	0.401799
Hdhd2	724.179	-0.384463	0.0773532	-4.97022	6.68753e-07	2.25176e-06	Cdc42bpg	199.058	-0.418916	0.140204	-2.98789	0.00280906	0.0204718
Pias2	619.687	-0.0529516	0.114569	-0.462181	0.643952	0.707028	Ehd1	2190.02	-0.0875983	0.0910186	-0.962421	0.335838	0.607477
Atp5f1a	14221	0.266728	0.0746915	3.57107	0.00035553	0.000826884	Atg2a	1795.18	0.186398	0.113188	1.64679	0.0996007	0.288768
Pstpip2	685.563	1.09196	0.164582	6.63474	3.25079e-11	1.71979e-10	Stambpl1	942.568	-0.0393849	0.082816	-0.475572	0.63438	0.83857
Usp33	901.542	0.00971741	0.0929492	0.104545	0.916737	0.936482	Ppp2r5b	1069.23	0.158848	0.0951215	1.66994	0.0949304	0.278772
Clns1a	886.338	-0.236896	0.0625279	-3.78865	0.000151466	0.000372372	Fas	201.237	0.106514	0.173057	0.615487	0.538233	0.779779
Paip1	1193.46	-0.0502118	0.0871309	-0.57628	0.564426	0.634173	Cdc37l1	1155.11	-0.155825	0.187524	-0.83096	0.405996	0.676981
Paox	387.37	-0.719627	0.103288	-6.96721	3.23286e-12	1.8425e-11	Lipa	62398.2	0.180581	0.084192	2.14487	0.031963	0.130825
Echs1	1687.13	-0.339554	0.0708059	-4.79556	1.62218e-06	5.245e-06	Ak3	1894.62	-0.00320267	0.0610637	-0.0524481	0.958172	0.985364
Zfp511	272.644	-0.11968	0.115402	-1.03708	0.2997	0.370911	Rcl1	276.088	-0.167369	0.0978565	-1.71035	0.0872019	0.263477
Adam8	26672.4	0.807749	0.0677985	11.914	1.00094e-32	1.59845e-31	Snx15	576.974	0.344804	0.085171	4.04838	5.15742e-05	0.00074504
Tubgcp2	757.874	-0.443281	0.0668873	-6.62729	3.41912e-11	1.80378e-10	Jak2	1205.43	0.0516455	0.242299	0.213148	0.831211	0.939722
Inpp5a	244.071	-0.321608	0.147334	-2.18286	0.0290461	0.0472732	Sac3d1	207.648	-0.229558	0.13345	-1.72017	0.0854007	0.26072
Bet1l	611.939	0.22566	0.0770045	2.93048	0.00338441	0.006638	Cdca5	129.51	-0.125774	0.140289	-0.896531	0.369969	0.641839
Ric8a	1748.86	-0.33874	0.0684389	-4.94952	7.43961e-07	2.49078e-06	Zfpl1	640.586	0.161226	0.0902708	1.78602	0.0740954	0.236307
Sirt3	157.493	-0.732581	0.116306	-6.29876	3.00032e-10	1.44918e-09	Vps51	1201.67	0.0277727	0.105925	0.262192	0.793174	0.921806
Psmd13	1957.02	0.241393	0.0747353	3.22998	0.001238	0.00262508	Tm7sf2	216.361	-0.0218538	0.11529	-0.189555	0.849658	0.946255
Ifitm1	92.2132	0.557656	0.164248	3.3952	0.000685783	0.00152472	Rpp30	345.853	-0.0346687	0.102735	-0.337458	0.735771	0.894514
Ifitm3	2412.68	-0.100945	0.17948	-0.562427	0.573825	0.642973	Pcgf5	401.399	-0.0864453	0.153664	-0.562559	0.573735	0.802098
Ptdss2	142.647	-0.458515	0.16074	-2.85253	0.00433728	0.00833373	Syvn1	671.253	0.00265513	0.148826	0.0178405	0.985766	0.994482
Irf7	3906.7	-0.0447367	0.269325	-0.166107	0.868073	0.896497	Tnks2	4317.6	0.0368648	0.173055	0.213023	0.831309	0.939722
Hras	670.427	0.0470104	0.0987062	0.476266	0.633885	0.698413	Tjp2	158.491	-0.221796	0.145536	-1.524	0.12751	0.34139
Taldo1	12250.9	0.486566	0.0798807	6.09117	1.12092e-09	5.13554e-09	Frmd8	2052.28	0.157231	0.0869604	1.80808	0.0705947	0.228465
Rplp2	6126.64	-0.0479497	0.0808688	-0.592932	0.553226	0.623445	Uhrf2	2583.01	0.277492	0.0917797	3.02346	0.00249905	0.0186633
Pnpla2	899.881	-0.313522	0.116236	-2.69729	0.00699063	0.0129039	Slc25a45	1785.69	-0.0202617	0.0718921	-0.281836	0.77807	0.914764
Cd151	1952.93	-0.0077586	0.0793471	-0.0977805	0.922107	0.941153	Rad9a	648.402	0.180391	0.0878312	2.05383	0.039992	0.153849
Tspan4	3008.81	0.0215396	0.0814181	0.264556	0.791351	0.834034	Dpf2	1454.96	0.0152417	0.0661293	0.230483	0.817716	0.933779
Chid1	884.138	-0.281585	0.0807322	-3.48789	0.000486847	0.0011088	Mrpl21	655.227	-0.19229	0.0861231	-2.23273	0.0255666	0.112493
Tmem192	793.686	0.24842	0.0961207	2.58446	0.00975311	0.0175233	Rps6kb2	469.08	0.11723	0.125125	0.936905	0.348808	0.620019
Apool	251.258	-0.0215171	0.102313	-0.210307	0.833428	0.86868	Ighmbp2	318.205	-0.130136	0.106872	-1.21768	0.223345	0.484595
Chm	575.566	0.147649	0.176726	0.835473	0.403451	0.479258	Pola2	949.74	0.221403	0.0880641	2.51411	0.0119332	0.0629898
Crcp	546.192	0.146025	0.0964344	1.51424	0.129965	0.179486	Coro1b	4009.67	-0.0568532	0.0624407	-0.910515	0.362551	0.633969
Asl	1394.85	0.21656	0.0754778	2.86919	0.00411521	0.00794261	Eif1ad	855.403	-0.0829488	0.117519	-0.705835	0.480291	0.735267
Gusb	6193.7	-0.128153	0.0762616	-1.68044	0.0928709	0.13381	Chka	684.223	0.171303	0.118746	1.4426	0.149134	0.376133
Sumf2	318.531	-0.169008	0.106987	-1.5797	0.114176	0.160142	Banf1	408.119	0.011652	0.110644	0.105311	0.916129	0.974274
Tm9sf2	4084.33	0.000514103	0.0581074	0.00884746	0.992941	0.993994	Tmem134	1435.92	0.00752044	0.117012	0.0642709	0.948755	0.982284
Clybl	208.696	-0.0775314	0.117719	-0.658615	0.510143	0.583038	Aip	766.212	0.0206576	0.0924326	0.223489	0.823155	0.936348
Tnrc6c	1372.81	-0.41673	0.0689251	-6.04612	1.48372e-09	6.70337e-09	Pitpnm1	1697.25	0.280106	0.0836878	3.34703	0.000816809	0.00756623
Tmc6	348.691	-0.064188	0.0987711	-0.649866	0.515779	0.588126	Sf3b2	6896.63	-0.045658	0.0830706	-0.549629	0.582574	0.808383
Tk1	301.802	0.0825091	0.164199	0.502495	0.615319	0.681618	Pold4	439.197	-0.232592	0.119479	-1.94672	0.0515687	0.182986
Cant1	1619.5	-0.31701	0.0752116	-4.21491	2.49883e-05	6.95486e-05	Pacs1	654.705	-0.13924	0.105252	-1.32292	0.185862	0.431553
Gaa	2867.12	0.167445	0.074109	2.25945	0.0238556	0.0395832	Cdk2ap2	993.794	0.0141851	0.104504	0.135737	0.89203	0.96431
Eif4a3	2348.45	0.395735	0.083446	4.74241	2.11192e-06	6.72253e-06	Grk2	7646.92	0.0561377	0.0915197	0.613394	0.539616	0.780809
Nptx1	141.987	0.223072	0.160118	1.39317	0.163568	0.220117	Klc2	683.769	0.18915	0.103874	1.82096	0.0686123	0.223749
Rptor	1718.67	-0.436338	0.0993682	-4.39112	1.12768e-05	3.28794e-05	Rab1b	6216.5	0.115636	0.104957	1.10175	0.270572	0.542274
Pde8a	1125.12	0.151795	0.0702706	2.16015	0.0307607	0.0497122	Yif1a	1300.74	-0.00580945	0.0847843	-0.0685203	0.945371	0.982025
Cpeb1	103.193	0.080776	0.188622	0.428242	0.668475	0.729203	Zng1	135.779	0.101431	0.135979	0.745926	0.455712	0.716225
Tma16	888.911	2.19218	0.149178	14.695	6.93644e-49	1.80846e-47	Aldh3b1	3105.1	0.0373009	0.0719461	0.518457	0.60414	0.82107
Zfp202	244.833	-0.00832174	0.115048	-0.0723329	0.942337	0.956423	Asah2	279.379	-0.301375	0.216843	-1.38983	0.164582	0.400014
Copg2	1137.94	-0.43612	0.0596348	-7.31318	2.60886e-13	1.62739e-12	Rce1	841.83	-0.0177395	0.117435	-0.151058	0.87993	0.958177
Mkln1	1878.59	0.202859	0.115492	1.75648	0.0790061	0.115691	Pcx	137.873	-0.183508	0.164195	-1.11762	0.263727	0.533619
Bach1	4657.39	-0.0404151	0.068325	-0.591512	0.554177	0.624367	Minpp1	850.543	0.0706902	0.0768172	0.92024	0.357447	0.629317
Cct8	2357.79	0.555484	0.0682509	8.13886	3.99002e-16	3.06161e-15	Apba1	1143.49	-0.203824	0.0805991	-2.52887	0.0114432	0.0609686
Usp16	718.573	0.798288	0.105753	7.54863	4.3985e-14	2.94001e-13	Papss2	345.841	0.209742	0.123018	1.70497	0.0882006	0.26561
Phf6	262.9	-0.248593	0.135218	-1.83847	0.0659936	0.0988646	Cpt1a	3912.95	0.0828903	0.061747	1.34242	0.17946	0.421508
Hprt1	1801.66	-0.175431	0.0677547	-2.58921	0.00961953	0.0173064	Peli3	186.159	0.0807873	0.15191	0.531809	0.594858	0.814734
Ccdc51	151.402	-0.372406	0.115897	-3.21325	0.00131244	0.00276924	Mrpl11	919.428	-0.110503	0.130671	-0.845655	0.397745	0.66914
Atrip	525.122	-0.0345714	0.0993091	-0.34812	0.72775	0.781581	Mus81	590.649	0.0668987	0.091298	0.73275	0.463711	0.723093
Shisa5	8455.57	0.157573	0.0986382	1.59749	0.110157	0.155382	Ppp6r3	2728.25	-0.0829172	0.207757	-0.399107	0.689814	0.871409
Pfkfb4	2141.71	-0.986728	0.0819301	-12.0435	2.0979e-33	3.41378e-32	Efemp2	398.776	0.0520466	0.143596	0.362452	0.717014	0.884541
Uqcrc1	2519.24	-0.332921	0.0758416	-4.38969	1.13512e-05	3.30861e-05	Fibp	1351.02	0.063053	0.067765	0.930466	0.35213	0.623164
Marchf8	2521.42	-0.148874	0.0503462	-2.957	0.00310643	0.00613101	Lrp5	998.048	-0.122466	0.105989	-1.15546	0.247901	0.514688
Wdr73	251.372	-0.479618	0.126693	-3.78567	0.000153295	0.000376379	Drap1	2076.48	-0.0450573	0.122405	-0.3681	0.712799	0.881916
Sec11a	907.512	-0.036777	0.0850844	-0.432241	0.665566	0.726786	Smarca2	624.117	-0.425635	0.164841	-2.5821	0.0098201	0.0543871
Pigq	485.035	-0.428531	0.115371	-3.71437	0.000203711	0.000489649	Rnaseh2c	475.251	0.00122687	0.149019	0.00823302	0.993431	0.997303
Rab40c	439.242	-0.744811	0.0926067	-8.04273	8.78553e-16	6.54959e-15	Kat5	1227.67	-0.0689744	0.0933234	-0.73909	0.459853	0.720065
Mettl26	148.849	-0.00476013	0.155782	-0.0305564	0.975623	0.981447	Rela	1989.97	0.178502	0.0906279	1.96961	0.0488831	0.175939
Rhot2	185.762	-0.490487	0.149217	-3.28708	0.00101232	0.00218933	Kcnk7	65.1415	0.288016	0.20496	1.40523	0.159953	0.392359
Jmjd8	143.419	-0.442316	0.162152	-2.72779	0.00637603	0.0118669	Ehbp1l1	4861.83	-0.0582759	0.0761325	-0.765454	0.444001	0.708983
Wdr24	560.939	-0.145311	0.0814214	-1.78468	0.074314	0.109744	Ltbp3	840.533	-0.137786	0.136379	-1.01032	0.312344	0.584636
Prps2	539.768	-0.242184	0.104762	-2.31175	0.0207914	0.0349785	Scyl1	3267.52	0.272254	0.0881097	3.08994	0.00200196	0.0156714
Sdc3	10893.2	-0.117951	0.110713	-1.06537	0.286707	0.357219	Capn1	2318.71	-0.147874	0.0947902	-1.56001	0.118757	0.325396
Hadha	3092.57	-0.0144544	0.0556864	-0.259568	0.795197	0.836685	Smc5	634.765	-0.0281083	0.337822	-0.0832045	0.933689	0.979049
Hspa4l	468.944	-0.288128	0.129186	-2.23034	0.0257248	0.0423497	Arl2	612.378	0.13622	0.129209	1.05426	0.291765	0.563365
Mfsd8	222.993	-0.661635	0.108343	-6.10684	1.01624e-09	4.67184e-09	Men1	686.207	0.197054	0.0901357	2.18619	0.0288014	0.122244
Larp1b	166.136	0.515217	0.12803	4.02418	5.71733e-05	0.000150433	Map4k2	658.457	0.349354	0.0963348	3.62645	0.000287342	0.00309502
Jade1	503.866	-0.0068143	0.0991511	-0.0687264	0.945207	0.958718	Sf1	2289.77	0.0720504	0.070204	1.0263	0.30475	0.576421
Ly96	207.488	-0.068157	0.149258	-0.456639	0.647931	0.710653	Prdx5	12428	0.0317289	0.102722	0.30888	0.757413	0.903238
Atp5f1c	3777.32	0.0244171	0.0716431	0.340816	0.733242	0.785621	Esrra	1281.05	0.0541844	0.0973254	0.556734	0.577709	0.805361
Taf3	161.712	-0.276108	0.128065	-2.15601	0.0310831	0.0501817	Gpr137	459.714	0.0496199	0.105764	0.469156	0.638958	0.841216
Exosc7	255.693	-0.664756	0.0927031	-7.17081	7.45566e-13	4.48194e-12	Bad	453.658	0.214289	0.1022	2.09676	0.036015	0.142548
Zdhhc3	2733.64	-0.120383	0.0488296	-2.46536	0.0136875	0.0239449	Plcb3	1376.84	0.130265	0.0858852	1.51674	0.129333	0.344453
Pgm1	665.541	0.0830166	0.116749	0.71107	0.477041	0.551619	Vegfb	249.663	0.313514	0.153532	2.04201	0.0411509	0.156812
Slc25a10	1272.06	0.400733	0.0565358	7.08813	1.3594e-12	7.96763e-12	Dnajc4	430.293	0.140196	0.097036	1.44479	0.148518	0.375472
Hgs	1376.24	0.168806	0.0936707	1.80212	0.0715268	0.106193	Fermt3	16315.3	0.132743	0.0946502	1.40246	0.160778	0.39356
Rpl14	8130.87	0.187158	0.0836867	2.23641	0.0253251	0.0417573	Stip1	2419.13	0.00746786	0.0671374	0.111232	0.911432	0.972257
Rassf3	1517.85	-0.768757	0.0772775	-9.94801	2.57278e-23	2.84665e-22	Mark2	838.855	-0.0394277	0.0859495	-0.458732	0.646427	0.846092
Ccr1	1828.22	0.982539	0.0946963	10.3757	3.19942e-25	3.90131e-24	Spindoc	357.783	-0.00261507	0.118176	-0.0221287	0.982345	0.993176
Itgb1	10804.2	0.302408	0.0578773	5.22498	1.74172e-07	6.29339e-07	Smc3	401.258	-0.228107	0.334803	-0.681317	0.495671	0.749067
Nrp1	8493.89	-0.271471	0.0574366	-4.72645	2.2848e-06	7.23866e-06	Pdcd4	162.889	-0.61553	0.148893	-4.13405	3.5642e-05	0.000548659
Sec61a2	153.619	-0.117251	0.133293	-0.879648	0.37905	0.454167	Shoc2	996.709	-0.0707915	0.256941	-0.275517	0.782919	0.91749
Nudt5	410.535	-0.221973	0.10491	-2.11584	0.0343584	0.0549152	Gpam	899.131	-0.113317	0.0651781	-1.73858	0.0821088	0.253404
Zfp282	688.605	-0.914613	0.0693628	-13.1859	1.05739e-39	2.11883e-38	Acsl5	4047.27	-0.00184333	0.0596374	-0.0309089	0.975342	0.991081
Pdia4	2062.3	-0.263845	0.052361	-5.03897	4.68048e-07	1.60692e-06	Zdhhc6	1563.06	-0.0746658	0.0587744	-1.27038	0.203949	0.457958
Iscu	1644.88	0.0660982	0.0725788	0.91071	0.362448	0.436826	Vti1a	1595.62	-0.148522	0.0583848	-2.54385	0.0109639	0.0589722
Fam20c	17585.1	1.53997	0.0590231	26.091	4.61419e-150	6.31141e-148	Hhex	580.949	-0.305493	0.0961119	-3.17852	0.00148031	0.0122887
Pdgfa	474.508	1.98451	0.0858303	23.1214	2.82377e-118	2.63868e-116	Cep55	162.333	0.0604507	0.20465	0.295386	0.767699	0.909662
Dnaaf5	283.959	-0.524817	0.114677	-4.57647	4.72881e-06	1.45282e-05	Eif3a	2232.19	0.00367721	0.305736	0.0120274	0.990404	0.995874
Get4	433.364	-0.0508115	0.0811096	-0.626455	0.531017	0.602703	Dennd10	1221.43	-0.0301129	0.145875	-0.20643	0.836455	0.941562
Xiap	1299.36	-0.333015	0.150636	-2.21072	0.027055	0.0443538	Prdx3	1612.78	0.0351805	0.0806962	0.435963	0.662864	0.856774
Stag2	2737.1	-0.0572109	0.186814	-0.306245	0.759418	0.807532	Noc3l	550.378	-0.104169	0.153567	-0.678329	0.497563	0.750717
Higd2a	698.8	-0.00791205	0.106661	-0.0741792	0.940868	0.955343	Aldh18a1	372.207	-0.395354	0.136131	-2.90421	0.00368183	0.0253456
Nop16	306.895	0.268793	0.12161	2.21028	0.0270857	0.0443964	Tctn3	496.314	0.0464845	0.0864585	0.537651	0.590818	0.812386
Arl10	352.45	-0.428818	0.0957784	-4.47719	7.56316e-06	2.27039e-05	Ccnj	127.29	-0.0320224	0.15413	-0.207763	0.835414	0.941185
4833439L19Rik	1443.32	0.141329	0.0792842	1.78256	0.0746585	0.110138	Tm9sf3	5382.31	-0.0259201	0.160508	-0.161487	0.871709	0.955264
Thoc3	828.269	0.00125177	0.0755287	0.0165734	0.986777	0.989713	Pik3ap1	15418.1	0.040207	0.0520541	0.772409	0.439872	0.70615
Faf2	1573.2	0.148747	0.0674474	2.20537	0.0274279	0.0449184	Lcor	965.529	-0.134972	0.211074	-0.639454	0.522528	0.768205
Tspan17	431.242	-0.350665	0.101716	-3.44749	0.000565828	0.00127453	Smndc1	423.551	-0.17455	0.102001	-1.71126	0.0870338	0.263409
Unc5a	152.507	0.442166	0.160023	2.76314	0.00572486	0.0107739	Mxi1	641.158	0.174814	0.0954422	1.83162	0.0670075	0.220436
Hk3	11195.2	0.591145	0.101591	5.81885	5.92535e-09	2.51567e-08	Add3	838.941	-0.413728	0.0870129	-4.75479	1.98652e-06	4.31565e-05
Uimc1	517.816	-0.225263	0.119672	-1.88234	0.0597902	0.0905343	Xpnpep1	2199.16	0.146351	0.0810476	1.80574	0.0709583	0.22937
Smad7	192.966	0.337503	0.148105	2.27881	0.0226786	0.0378164	Trim8	2429.31	-0.152736	0.107391	-1.42224	0.154957	0.384661
Casp1	2314.3	0.851125	0.126437	6.73163	1.6777e-11	9.06362e-11	Arl3	270.247	-0.106898	0.106776	-1.00114	0.316758	0.589837
Aasdhppt	207.59	-0.202986	0.111009	-1.82855	0.067467	0.100877	Sfxn2	370.789	-0.160683	0.131484	-1.22208	0.221678	0.482274
Cwf19l2	399.887	-0.300727	0.14314	-2.10092	0.0356478	0.0567168	Maoa	700.074	0.10544	0.0802222	1.31435	0.18873	0.43496
Lypla1	299.82	-0.339661	0.162905	-2.08503	0.0370668	0.0587763	Fundc1	648.228	-0.0512815	0.193428	-0.265119	0.790918	0.92063
Rb1cc1	1471.86	-0.288437	0.169757	-1.69912	0.0892965	0.129122	Nt5c2	1917.86	-0.151172	0.0685118	-2.20651	0.0273482	0.118392
Adhfe1	87.2289	0.832415	0.16625	5.00701	5.52827e-07	1.87944e-06	Msr1	13865.5	0.0677583	0.202648	0.334364	0.738105	0.895148
Sgk3	1514.76	-0.159938	0.115593	-1.38364	0.16647	0.223364	Pdcd11	1545.24	-0.196581	0.0785512	-2.50258	0.0123292	0.0646136
Cops5	749.802	0.0224374	0.0784258	0.286098	0.774803	0.820626	Taf5	214.147	0.0705005	0.119827	0.58835	0.556297	0.790852
Stau2	188.535	-0.139902	0.11013	-1.27034	0.203964	0.266571	Pcgf6	169.507	0.168075	0.147236	1.14154	0.253647	0.52204
Rdh10	309.79	-0.850927	0.107932	-7.88389	3.17335e-15	2.28627e-14	Tasl	712.89	-0.0821917	0.262775	-0.312783	0.754445	0.90185
Eya1	608.523	0.561735	0.159607	3.51949	0.000432371	0.000993599	Gk	887.404	-0.195422	0.166313	-1.17502	0.239987	0.505366
Tram1	6362.17	0.0965159	0.0476632	2.02496	0.0428719	0.0670686	Slk	3250.7	0.0270397	0.275239	0.0982406	0.921741	0.97602
Lactb2	677.09	-0.0168768	0.067584	-0.249716	0.802807	0.843095	Sfr1	1445.76	0.0821419	0.0923766	0.889206	0.373892	0.646203
Ube2w	436.91	-0.0145147	0.0955243	-0.151948	0.879228	0.905517	Gsto1	2226.05	0.0642718	0.0938225	0.685036	0.493321	0.746664
Tmem70	338.606	0.284922	0.104472	2.72725	0.00638646	0.011884	Casp7	647.298	-0.237404	0.100378	-2.36511	0.0180249	0.0854707
Pikfyve	4145.78	0.242213	0.132469	1.82845	0.0674821	0.100877	Dclre1a	510.474	-0.0463471	0.125873	-0.368205	0.71272	0.881916
Idh1	10177.9	-0.30248	0.0608614	-4.96998	6.6961e-07	2.25384e-06	Nhlrc2	1545.29	0.0311176	0.0721345	0.431383	0.66619	0.85855
Mettl21a	324.292	-1.27392	0.120043	-10.6122	2.61546e-26	3.35847e-25	Trub1	267.383	-0.184896	0.0921643	-2.00616	0.0448393	0.16613
Creb1	1204.12	0.0507639	0.137438	0.369358	0.711861	0.768624	3110040N11Rik	203.347	-0.243202	0.122646	-1.98295	0.0473726	0.172154
Klf7	759.742	1.10765	0.144373	7.67212	1.69174e-14	1.16121e-13	Btbd1	1595.57	-0.174437	0.0707372	-2.46599	0.0136635	0.069487
Fastkd2	590.865	0.280683	0.0894166	3.13905	0.00169494	0.00351115	Hdgfl3	258.437	-0.658213	0.257797	-2.55323	0.010673	0.0578613
Eef1b2	2655.63	-0.116899	0.0813288	-1.43736	0.150616	0.204623	P4hb	27442.7	0.123419	0.0756393	1.63167	0.102748	0.295244
Ndufs1	1422.92	0.0503415	0.0781396	0.644251	0.519413	0.591886	Arhgdia	9723.71	0.0941337	0.075127	1.25299	0.210208	0.466833
Nrp2	18622.6	0.962529	0.0745859	12.905	4.21975e-38	8.01328e-37	Ints4	968.976	-0.205565	0.0812701	-2.52941	0.0114255	0.0609052
Maip1	184.87	-0.262869	0.111887	-2.34942	0.0188025	0.0319687	Alyref	2266.25	0.0712885	0.0852844	0.835891	0.403216	0.673806
Mob4	700.487	0.351448	0.119779	2.93414	0.00334479	0.00656574	Anapc11	635.618	0.0699563	0.10988	0.636659	0.524347	0.769653
Hspd1	1439.2	0.529487	0.0795187	6.65864	2.76367e-11	1.46784e-10	Pcyt2	1052.12	0.388094	0.071956	5.39349	6.9101e-08	2.07303e-06
Coq10b	620.593	1.82584	0.0806674	22.6341	2.00001e-113	1.73175e-111	Sirt7	2404.48	0.176647	0.0795923	2.2194	0.0264593	0.115701
Sf3b1	9183.62	0.400334	0.104714	3.82311	0.00013178	0.000327214	Tollip	4609.14	0.253114	0.0698505	3.62365	0.000290469	0.00311882
Slc39a10	890.5	0.839042	0.07959	10.542	5.52828e-26	6.97539e-25	Aspscr1	1025.46	0.0879042	0.0816717	1.07631	0.281788	0.551309
Slc40a1	3538.51	-0.738755	0.0919233	-8.03664	9.23354e-16	6.86731e-15	Cenpx	570.136	0.0834773	0.105996	0.787553	0.430958	0.698208
Wdr75	620.477	0.203615	0.0833906	2.4417	0.0146182	0.0254187	Lrrc45	818.231	0.194605	0.0938209	2.07421	0.0380595	0.148225
Lancl1	642.293	-0.341179	0.0877214	-3.88935	0.000100513	0.000254326	Mob2	2132.44	0.253559	0.0624993	4.05699	4.97084e-05	0.000721045
Acadl	775.885	0.236764	0.126641	1.86957	0.0615434	0.0928612	Cbr2	191.55	0.0256671	0.178393	0.14388	0.885595	0.961337
Kansl1l	658.251	0.0788798	0.118718	0.664428	0.506417	0.579902	Maged1	1886.38	0.224283	0.0811773	2.76288	0.00572934	0.0358848
Rpe	461.07	0.175692	0.105221	1.66974	0.0949705	0.136391	Fasn	3134.59	0.417893	0.102597	4.07313	4.63859e-05	0.000686044
Cd28	963.027	0.982007	0.161633	6.07554	1.23569e-09	5.63673e-09	Arhgap19	457.075	-0.423825	0.105729	-4.00859	6.10836e-05	0.00085777
Raph1	1541.23	-0.281783	0.176157	-1.59961	0.109686	0.154833	Dus1l	1535.8	0.16353	0.0816912	2.0018	0.045306	0.166992
Carf	164.369	-0.494928	0.155841	-3.17586	0.00149392	0.003127	Gps1	2318.07	0.0976536	0.0763501	1.27902	0.200889	0.452997
Wdr12	375.965	0.215249	0.0964536	2.23163	0.0256396	0.0422242	Zdhhc16	581.722	0.269759	0.0894994	3.01409	0.00257752	0.0191277
Nop58	350.35	0.392656	0.112229	3.49869	0.000467549	0.00106975	Rfng	326.689	0.12341	0.109889	1.12304	0.261422	0.530581
Sumo1	1199.57	0.516679	0.0804356	6.42352	1.33163e-10	6.66026e-10	Mms19	1582.7	0.0829689	0.0648503	1.27939	0.200759	0.452802
Als2	930.149	0.168457	0.0789749	2.13305	0.0329206	0.0527871	Slc16a3	2688.21	0.770636	0.081043	9.50897	1.92552e-21	3.63099e-19
Stradb	251.823	-0.676439	0.153817	-4.39768	1.09416e-05	3.19512e-05	Csnk1d	3623.65	-8.74673e-06	0.0752392	-0.000116252	0.999907	0.999958
Trak2	1566.34	0.30458	0.064444	4.72626	2.28689e-06	7.24072e-06	Ogfod3	202.795	-0.0244297	0.133932	-0.182403	0.855266	0.948151
Casp8	2008.32	-0.237925	0.0588511	-4.04283	5.28101e-05	0.000139497	Ubtd1	1394	0.232791	0.102488	2.27141	0.0231222	0.10408
Cflar	8787.64	2.07962	0.0734984	28.2947	4.01127e-176	7.57168e-174	Wdr45b	2038.59	0.196082	0.0799365	2.45297	0.0141683	0.0714163
Ndufb3	540.205	-0.15934	0.0742131	-2.14706	0.0317888	0.0511985	Pi4k2a	2740.54	-0.0770551	0.0913189	-0.843802	0.39878	0.669921
Clk1	2496.04	-0.0989189	0.141521	-0.698969	0.484571	0.558888	R3hcc1l	490.636	-0.121207	0.195777	-0.619109	0.535845	0.77866
Ppil3	276.98	-0.241912	0.136964	-1.76625	0.0773548	0.113613	Hps1	1153.63	-0.187111	0.104343	-1.79323	0.0729365	0.233969
Nif3l1	333.618	-0.116161	0.0876489	-1.3253	0.185072	0.244878	Got1	3012.85	0.328073	0.088365	3.7127	0.000205062	0.00233095
Orc2	515.813	0.0953353	0.0953142	1.00022	0.317204	0.389966	Entpd7	834.549	-0.281739	0.0991785	-2.84073	0.00450109	0.0298617
Col5a2	229.093	0.107115	0.153595	0.697386	0.485561	0.559688	Cutc	134.02	-0.22041	0.133456	-1.65155	0.0986257	0.286595
Col3a1	262.564	0.21419	0.114372	1.87274	0.0611037	0.092301	Dnmbp	1343.36	0.0343716	0.080759	0.425606	0.670395	0.860609
Ercc5	242.06	-0.733965	0.105463	-6.95949	3.41518e-12	1.93821e-11	Erlin1	834.403	-0.296054	0.153239	-1.93198	0.0533625	0.187961
Ptp4a1	79.3651	1.04573	0.188823	5.53814	3.057e-08	1.20417e-07	Chuk	1215.81	0.177211	0.177186	1.00014	0.317242	0.590426
Map4k4	2710.19	0.422694	0.0508798	8.3077	9.75748e-17	7.75178e-16	Cwf19l1	429.95	0.00360621	0.0837553	0.0430565	0.965657	0.987703
Pdcl3	585.978	0.292678	0.0843063	3.4716	0.000517358	0.00117319	Scd2	2412.56	0.542397	0.0874991	6.19889	5.68628e-10	2.44094e-08
Rev1	482.811	0.385064	0.0941456	4.09009	4.312e-05	0.000115452	Ndufb8	730.958	0.0147862	0.0883892	0.167286	0.867145	0.953095
Eif5b	604.634	-0.053564	0.168941	-0.317057	0.7512	0.801292	Mrpl43	458.409	0.0082462	0.135053	0.0610589	0.951312	0.983324
Mrpl30	961.704	0.0112513	0.0823238	0.136671	0.891291	0.915642	Twnk	348.189	0.121866	0.102634	1.18739	0.235074	0.498972
Mitd1	318.752	0.0495146	0.112276	0.441007	0.659208	0.721346	Sfxn3	634.181	-0.131909	0.126182	-1.04538	0.295847	0.567304
Stk17b	1722.17	0.462174	0.0976075	4.73503	2.19026e-06	6.95313e-06	Btrc	426.33	-0.174975	0.0916582	-1.909	0.056262	0.19467
Asnsd1	198.949	-0.210662	0.118215	-1.78202	0.0747457	0.110209	Poll	347.826	-0.193379	0.124862	-1.54874	0.121444	0.331041
Ormdl1	426.159	-0.0590127	0.0993197	-0.594169	0.552399	0.622736	Oga	2044.16	-0.229872	0.129599	-1.77372	0.0761093	0.240467
Inpp1	159.27	-0.989963	0.121369	-8.15662	3.44532e-16	2.65228e-15	Ldb1	2161.24	0.360623	0.0776115	4.64652	3.37579e-06	6.84665e-05
Gls	3348.96	0.588777	0.106989	5.50317	3.73032e-08	1.45663e-07	Gbf1	1514.8	-0.224678	0.0897897	-2.50227	0.01234	0.0646383
Stat1	2546.45	-0.470191	0.354256	-1.32727	0.184421	0.244187	Nfkb2	2523.29	-0.138576	0.093527	-1.48167	0.138428	0.359341
Nabp1	767.766	0.479321	0.125194	3.82861	0.000128867	0.000320232	Fbxl15	105.479	-0.0077051	0.165466	-0.0465661	0.962859	0.986839
Mgat4a	1324.51	0.394922	0.0864009	4.57081	4.85839e-06	1.4902e-05	Mfsd13a	179.994	0.218093	0.14775	1.4761	0.139918	0.361344
Unc50	1209.65	0.0649626	0.0746753	0.869934	0.384336	0.459451	Actr1a	6839.24	0.209607	0.0799096	2.62305	0.00871456	0.0494496
Coa5	2378.62	-0.105279	0.0975794	-1.07891	0.28063	0.350759	Sufu	236.624	-0.369522	0.131558	-2.80881	0.00497245	0.0322934
Inpp4a	824.106	-0.591959	0.210495	-2.81222	0.00492013	0.00935647	Hexa	42774.9	-0.0294835	0.0914279	-0.322478	0.74709	0.899221
Tmem131	1231.29	-0.600013	0.162781	-3.686	0.000227802	0.000543202	Arih1	2751.83	-0.00190751	0.172742	-0.0110425	0.99119	0.996297
Plekhb2	4459.54	0.36195	0.0708167	5.11108	3.20326e-07	1.11847e-06	Bbs4	227.366	-0.21986	0.104322	-2.10752	0.035073	0.139868
Ptpn18	1697.05	-0.643455	0.085639	-7.51357	5.75362e-14	3.81071e-13	Adpgk	1368.96	-0.0835323	0.0708614	-1.17881	0.238473	0.50426
Imp4	1419.03	0.22491	0.0738821	3.04417	0.00233322	0.00469629	Parp6	527.843	0.0836422	0.0855426	0.977785	0.328181	0.601007
Dst	2301.06	0.238719	0.120051	1.98848	0.0467582	0.0725828	Limd1	4972.37	0.0971941	0.0653983	1.48619	0.137229	0.357283
Prim2	291.487	-0.0421839	0.0954396	-0.441996	0.658492	0.720778	Sacm1l	626.394	-0.0492368	0.301242	-0.163446	0.870167	0.954533
Zfp142	438.7	0.120679	0.0988311	1.22107	0.222061	0.286901	Fyco1	933.457	-0.111393	0.174326	-0.638989	0.52283	0.768205
Rhbdd1	1148.02	-0.157745	0.0609454	-2.58831	0.0096449	0.0173355	Lztfl1	181.841	-0.183923	0.345806	-0.531868	0.594817	0.814734
Mff	1791.11	0.290845	0.0567485	5.12516	2.97291e-07	1.04229e-06	Tbl1x	2150.61	-0.112829	0.0725298	-1.55563	0.119797	0.327819
Fam135a	146.083	-0.137411	0.164459	-0.835534	0.403417	0.479258	Hsd17b10	1137.43	0.206387	0.0794013	2.59929	0.00934171	0.0522503
Sdhaf4	149.847	-0.287596	0.144152	-1.99509	0.0460328	0.0715628	Huwe1	4932.35	-0.24911	0.233049	-1.06891	0.285108	0.555078
Smap1	333.286	0.00312358	0.12086	0.0258446	0.979381	0.984073	Tsr2	438.434	-0.313131	0.0814867	-3.84272	0.000121679	0.00151168
Ogfrl1	477.804	-0.343702	0.108904	-3.15601	0.00159945	0.00332795	Gnl3l	1062.69	-0.120596	0.0694088	-1.73747	0.0823045	0.253762
Agfg1	2688.93	0.839508	0.074869	11.213	3.51917e-29	4.99458e-28	Maged2	981.583	0.071499	0.0906599	0.788651	0.430316	0.697856
Nhej1	159.822	-0.277742	0.121394	-2.28793	0.0221414	0.0370253	Apex2	159.592	-0.0222628	0.144427	-0.154146	0.877495	0.95735
Cyp27a1	2348.97	-0.830106	0.055947	-14.8374	8.40006e-50	2.25227e-48	Flnb	2242.35	-0.095761	0.0807622	-1.18572	0.235735	0.500155
Rnf25	704.794	0.0270622	0.0857985	0.315416	0.752446	0.802167	Polr3a	1456.42	0.0884677	0.0643076	1.3757	0.168915	0.405788
Cnot9	1384.24	0.448036	0.0792703	5.652	1.58591e-08	6.44331e-08	Sat1	12345	0.47534	0.0755817	6.28909	3.19326e-10	1.44724e-08
Ctdsp1	1768.61	-0.0301281	0.0779911	-0.386302	0.699273	0.757107	Acot9	1775.22	0.145824	0.068737	2.12148	0.0338811	0.136507
Slc11a1	10486.8	0.666709	0.0886311	7.52229	5.38263e-14	3.57252e-13	Prdx4	2477.99	-0.0523906	0.107064	-0.48934	0.624601	0.832367
Pnkd	222.558	-0.347525	0.100707	-3.45086	0.000558801	0.00125991	Rps24	21229.5	-0.0411067	0.110638	-0.371541	0.710235	0.880607
Ppm1f	1043.5	-0.415854	0.0673649	-6.17315	6.69423e-10	3.13238e-09	Ptprj	10304.9	-0.329227	0.107838	-3.05298	0.00226578	0.017288
Atic	1001.06	-0.529753	0.0818523	-6.47206	9.66765e-11	4.90555e-10	Banp	440.962	0.0945168	0.0974204	0.970195	0.331949	0.604975
Fn1	2096.2	-0.803558	0.186918	-4.29898	1.71583e-05	4.86745e-05	Sp4	259.432	-0.336918	0.302487	-1.11383	0.265353	0.535576
Zfand2b	407.857	0.22085	0.12169	1.81486	0.069546	0.103591	Ube3a	1172.15	-0.105015	0.423846	-0.247766	0.804315	0.927038
Ankzf1	622.35	0.0237113	0.0887694	0.267111	0.789384	0.832704	Kdm5c	3342.05	-0.248533	0.0681106	-3.64896	0.000263304	0.00287835
Glb1l	586.101	0.326338	0.0954668	3.41834	0.000630045	0.00140776	Sbds	835.754	0.0200221	0.0906577	0.220854	0.825206	0.937418
Stk16	488.003	-0.109716	0.0905103	-1.2122	0.225437	0.290665	Rabgef1	655.56	0.208595	0.0770502	2.70726	0.00678407	0.040618
Tuba4a	2303.52	2.28773	0.100231	22.8246	2.61279e-115	2.32637e-113	Rdh5	166.098	0.232148	0.112502	2.0635	0.039065	0.150998
Dnajb2	200.169	0.501968	0.108241	4.6375	3.52652e-06	1.09991e-05	Cd63	5217	0.137393	0.0869623	1.57991	0.114127	0.316777
Speg	2130.47	0.061764	0.0758109	0.814711	0.415237	0.491043	Ormdl2	467.624	0.0389917	0.0865607	0.450455	0.652383	0.850619
Dnpep	1125.65	0.083785	0.0703182	1.19151	0.233453	0.299284	Dnajc14	2104.46	-0.142042	0.0607929	-2.33649	0.0194658	0.090875
Stk11ip	1617.44	-0.101234	0.0631388	-1.60335	0.108857	0.153825	Mmp19	755.542	0.224983	0.106861	2.10539	0.0352577	0.140287
Trip12	8186.73	0.405433	0.123168	3.29172	0.000995767	0.00215601	Dgka	308.381	0.0261534	0.0981118	0.266567	0.789803	0.920362
Sp100	2542.52	-0.0788726	0.0916505	-0.86058	0.38947	0.464822	Cdk2	934.752	0.250431	0.0989832	2.53003	0.0114052	0.0608343
Itm2c	7933.37	0.19183	0.0867511	2.21127	0.0270174	0.0443076	Rps26	4923.27	0.0507612	0.102005	0.497632	0.618744	0.829285
Htr2b	280.312	0.329257	0.10984	2.9976	0.00272111	0.00541583	Pa2g4	2638.11	0.0864044	0.0783732	1.10247	0.270256	0.542051
Psmd1	3103.24	0.412477	0.0480957	8.57617	9.80804e-18	8.20641e-17	Esyt1	21650.9	-0.0553074	0.0957068	-0.577884	0.563342	0.795413
Ncl	787.096	0.137856	0.152039	0.906714	0.364558	0.439033	Smarcc2	2798.49	0.0426059	0.0692745	0.61503	0.538535	0.779987
Ptma	10873.1	0.215927	0.0773581	2.79126	0.0052503	0.0099383	Chmp6	1690.29	0.1758	0.096548	1.82085	0.068629	0.223749
Pde6d	158.154	0.0667063	0.176295	0.378379	0.705149	0.762423	Baiap2	1393.59	0.225481	0.08474	2.66086	0.00779408	0.0452975
Cops7b	258.033	-0.358802	0.119581	-3.00051	0.00269531	0.00536787	Rnf41	2207	0.270945	0.0655055	4.13622	3.53074e-05	0.000545097
Farsb	1161.33	0.195386	0.0780874	2.50215	0.0123441	0.0218009	Nabp2	413.741	0.0834071	0.106845	0.780639	0.435015	0.70213
Mrpl44	464.951	-0.567877	0.0779461	-7.28551	3.20453e-13	1.98064e-12	Aatk	1589	-0.0762315	0.101042	-0.754457	0.450575	0.713411
Eif4e2	1833.13	0.211317	0.064671	3.26757	0.00108475	0.00232892	Tepsin	658.111	0.16509	0.108057	1.5278	0.126562	0.339556
Ndufa10	1866.8	0.0365755	0.0669505	0.546307	0.584855	0.652495	Cnpy2	1130.92	-0.132888	0.0734722	-1.80868	0.0705008	0.228231
Rnpepl1	1169.77	-0.833263	0.140108	-5.9473	2.72595e-09	1.19552e-08	Faap100	771.842	-0.181775	0.0779204	-2.33283	0.019657	0.0914442
Capn10	253.466	-0.421534	0.155574	-2.70953	0.00673776	0.0124767	Atp5f1b	18993.5	0.0412426	0.0923268	0.446703	0.65509	0.852044
Mterf4	350.347	-0.255055	0.096469	-2.6439	0.00819561	0.0149504	Prim1	265.835	-0.111769	0.0914183	-1.22261	0.221476	0.482126
Ppp1r7	424.285	-0.834982	0.125974	-6.62819	3.39837e-11	1.79484e-10	Nab2	791.471	-0.178849	0.117287	-1.52488	0.127288	0.341071
Septin2	174.456	-0.0864969	0.113299	-0.763439	0.445201	0.520413	Shmt2	1093.13	0.0597542	0.104557	0.571501	0.56766	0.79877
Stk25	1475.44	-0.0644314	0.0693697	-0.928813	0.352986	0.427059	R3hdm2	574.888	-0.413603	0.151117	-2.73696	0.00620089	0.0381543
Thap4	241.512	-0.277957	0.105613	-2.63184	0.00849241	0.0154315	Ddit3	665.924	0.112659	0.0848718	1.32741	0.184374	0.429232
Atg4b	1021.45	-0.11976	0.064035	-1.87022	0.0614527	0.0927539	Mbd6	245.338	-0.207307	0.137429	-1.50846	0.131437	0.347777
Dtymk	216.572	-0.591236	0.101273	-5.83805	5.2815e-09	2.25551e-08	Dctn2	4798.76	0.0514566	0.0880442	0.58444	0.558924	0.792566
Ing5	637.416	-0.0565872	0.0735954	-0.768897	0.441955	0.517368	Ttc4	1177.32	0.031683	0.0811251	0.390546	0.696133	0.87372
Inpp5d	14285.4	0.0722994	0.0517786	1.39632	0.162619	0.219037	Pip4k2c	1717.09	0.148165	0.0751487	1.97163	0.0486523	0.17533
Atg16l1	1608.67	0.214784	0.0676507	3.17489	0.00149891	0.00313605	Hdhd2	1062.92	-0.0947843	0.0708492	-1.33783	0.180951	0.423597
Lrrfip1	2422.57	0.790275	0.110299	7.16484	7.78801e-13	4.66391e-12	Pias2	647.85	0.0115495	0.123028	0.0938765	0.925207	0.976682
Scly	775.522	0.323504	0.0615497	5.25598	1.47235e-07	5.38396e-07	Atp5f1a	22405	-0.015238	0.0987774	-0.154266	0.8774	0.95735
Ilkap	1126.87	0.0057785	0.0658437	0.0877608	0.930067	0.947127	Pstpip2	259.446	0.115743	0.156344	0.740307	0.459114	0.719537
Asb1	274.759	-0.52573	0.152675	-3.44346	0.000574329	0.00129275	Atp23	282.58	-0.323143	0.101807	-3.17409	0.00150309	0.0124297
Hdac4	1222.24	0.461359	0.111251	4.14703	3.36817e-05	9.16947e-05	Usp33	1059.85	-0.0131116	0.170307	-0.0769879	0.938633	0.980236
Serpinb8	1171.48	1.67819	0.0847854	19.7933	3.39715e-87	1.89718e-85	Clns1a	1579.96	-0.0156113	0.081639	-0.191223	0.848351	0.945497
Cln8	6348.2	0.594454	0.0783024	7.59177	3.1557e-14	2.13196e-13	Gm9752	66.2415	0.0185261	0.244798	0.0756791	0.939674	0.980372
Relch	1278.81	-0.693256	0.0948077	-7.31224	2.62732e-13	1.63782e-12	Paip1	1090.09	-0.101508	0.127716	-0.794797	0.426731	0.695521
Tnfrsf11a	2201.09	-0.423298	0.0792601	-5.34063	9.26252e-08	3.48563e-07	Paox	625.369	0.00983133	0.107775	0.0912208	0.927317	0.977195
Pam	2527.92	-0.19838	0.0524527	-3.78207	0.000155527	0.000380966	Echs1	2403.52	0.0548839	0.0835183	0.657148	0.511086	0.75978
Ccdc93	2552.91	0.97084	0.0729916	13.3007	2.29295e-40	4.70454e-39	Fuom	234.982	0.0207778	0.167408	0.124115	0.901224	0.968261
Actr3	15233.7	0.13532	0.0425776	3.17819	0.00148199	0.0031034	Zfp511	412.333	0.0196047	0.104	0.188506	0.85048	0.946718
Slc35f5	1139.97	0.0698213	0.0738389	0.94559	0.344358	0.417851	Adam8	39001.8	0.238218	0.0812969	2.93022	0.00338721	0.0237352
Ccnt2	1278.05	-0.126857	0.106297	-1.19342	0.232704	0.298405	Tubgcp2	1208.19	-0.305495	0.0788542	-3.87417	0.000106988	0.0013778
Ubxn4	2181.8	0.785752	0.0647605	12.1332	7.04553e-34	1.1707e-32	Inpp5a	274.982	-0.069962	0.110226	-0.634711	0.525617	0.77069
Mcm6	1325.48	-0.449407	0.0610175	-7.36522	1.76861e-13	1.11802e-12	Bet1l	703.749	0.0726412	0.0956661	0.75932	0.447661	0.711194
Dars1	1127.86	0.00812969	0.0774058	0.105027	0.916354	0.936295	Ric8a	2568.53	-0.0306065	0.0774659	-0.395096	0.692772	0.871991
Rgs18	207.366	-0.866044	0.214035	-4.04628	5.20379e-05	0.000137611	Sirt3	266.838	0.00753178	0.1175	0.0641003	0.94889	0.982284
Rgs1	3061.59	1.60318	0.0897241	17.8679	2.09726e-71	8.5688e-70	Psmd13	2969.94	0.121303	0.0884156	1.37196	0.170076	0.407627
Rgs2	2482.28	-2.72818	0.0729997	-37.3725	1.09504e-305	7.38217e-303	Ifitm1	341.22	0.264304	0.0936456	2.82239	0.0047667	0.031226
Cdc73	409.115	-0.322203	0.185993	-1.73234	0.0832127	0.121179	Ifitm3	7980.89	0.142459	0.100811	1.41312	0.157619	0.388781
Cfh	1113.75	-0.231617	0.13637	-1.69844	0.0894243	0.129267	Ptdss2	253.284	0.304634	0.129789	2.34716	0.0189174	0.088904
Tsn	1902.9	-0.104317	0.0724676	-1.4395	0.150008	0.203914	Irf7	10448.5	-0.0434949	0.105059	-0.414004	0.678871	0.864815
Nifk	767.093	0.274047	0.0634658	4.31803	1.57427e-05	4.49288e-05	Hras	1157.59	0.0929234	0.0986397	0.942049	0.346168	0.617592
Ptpn4	248.816	-0.410216	0.178099	-2.3033	0.0212617	0.0357061	Taldo1	10714	0.391207	0.103963	3.76294	0.000167929	0.00197476
Dbi	1912.22	0.20155	0.0643227	3.13342	0.00172782	0.00357222	Tmem80	160.032	-0.0656847	0.116341	-0.564588	0.572354	0.801777
Steap3	594.543	-0.135236	0.122755	-1.10168	0.270603	0.340391	Rplp2	9127.24	-0.185696	0.1472	-1.26152	0.20712	0.462994
Marco	1294.29	0.600361	0.370589	1.62002	0.105228	0.14921	Pnpla2	743.956	0.346128	0.0926548	3.73567	0.000187216	0.00216066
Nek7	2500.3	0.088966	0.108938	0.816666	0.414119	0.489904	Cd151	2688.63	0.0324546	0.0810195	0.400578	0.688731	0.870809
Ptprc	12264.2	0.24906	0.152685	1.6312	0.102849	0.14621	Tspan4	3461.4	0.195526	0.0860789	2.27148	0.0231182	0.10408
Ddx59	270.549	0.306224	0.103944	2.94605	0.00321858	0.00633513	Chid1	1256.56	-0.273474	0.0822942	-3.32312	0.000890156	0.00811748
Pfkfb2	228.098	-0.628451	0.105066	-5.98147	2.21131e-09	9.80748e-09	Tmem192	942.801	0.164212	0.0992822	1.654	0.0981283	0.285464
Tmem9	156.943	-0.30955	0.123402	-2.50846	0.0121259	0.0214476	Apool	449.87	-0.0204874	0.1573	-0.130244	0.896373	0.967078
Csrp1	2750.63	0.760219	0.0598831	12.695	6.29994e-37	1.14564e-35	Chm	531.402	-0.00200356	0.335218	-0.00597688	0.995231	0.998161
Srgap2	3491.92	-0.0922561	0.0854471	-1.07969	0.280282	0.35051	Crcp	863.007	0.113322	0.095088	1.19176	0.233357	0.496724
Arl8a	2470.11	0.881556	0.0613895	14.36	9.21632e-47	2.30115e-45	Asl	2142.47	0.114836	0.0867667	1.3235	0.18567	0.431201
Eif2d	467.169	-0.386803	0.0958628	-4.03496	5.46115e-05	0.000143973	Gusb	11816.9	0.0645328	0.0749018	0.861566	0.388926	0.661576
Rassf5	1059.25	-0.764375	0.0708893	-10.7827	4.15708e-27	5.50274e-26	Sumf2	327.787	-0.010986	0.109618	-0.100221	0.920169	0.97541
Rab29	562.359	-0.879046	0.087321	-10.0668	7.74291e-24	8.7518e-23	Tm9sf2	4320.69	-0.154056	0.0613087	-2.5128	0.0119778	0.0631482
Nucks1	1948.87	0.0886613	0.111799	0.793041	0.427754	0.50299	Clybl	132.922	-0.155843	0.136284	-1.14351	0.252826	0.520843
Slc45a3	194.636	1.66393	0.119671	13.9042	5.97102e-44	1.38463e-42	Farp1	98.3131	0.0300916	0.161072	0.186821	0.851801	0.947031
Elk4	1194.15	-0.422329	0.095125	-4.43973	9.00734e-06	2.67151e-05	Tnrc6c	1533.99	-0.172689	0.0873489	-1.977	0.0480414	0.173798
Cdk18	1824.77	0.675053	0.0867415	7.78235	7.11911e-15	4.98074e-14	Tmc6	390.508	0.00752352	0.112459	0.0668999	0.946661	0.982028
Rbbp5	1061.91	-0.211106	0.0702007	-3.00717	0.00263688	0.00525973	Tk1	635.853	-0.0901446	0.0869129	-1.03718	0.29965	0.571077
Klhl12	315.756	-0.519523	0.0965154	-5.3828	7.33362e-08	2.79155e-07	Cant1	2074.83	-0.0901875	0.0851234	-1.05949	0.289377	0.560186
Cyb5r1	1008.37	-0.55502	0.064446	-8.61217	7.16921e-18	6.05757e-17	Cbx2	150.113	-0.297198	0.137797	-2.15679	0.0310223	0.128318
Adipor1	8380.25	-0.0628418	0.0601237	-1.04521	0.295927	0.367025	Cbx8	166.086	-1.05917	0.197439	-5.36456	8.1148e-08	2.38034e-06
Ppfia4	281.853	-1.70129	0.115892	-14.6799	8.66823e-49	2.25374e-47	Gaa	4506.07	0.175178	0.0883705	1.98231	0.0474446	0.172232
Tor1aip1	3131.12	-0.12818	0.0734823	-1.74437	0.0810954	0.118351	Eif4a3	3066.34	0.0178384	0.116452	0.153182	0.878255	0.957569
Xpr1	1907.63	-0.224425	0.124766	-1.79876	0.072057	0.10693	Nptx1	339.907	0.0879342	0.136442	0.64448	0.519264	0.765536
Stx6	1875.26	0.461849	0.063227	7.30461	2.78073e-13	1.73117e-12	Rptor	2459.86	-0.17062	0.080175	-2.12809	0.0333294	0.134953
Mr1	481.376	0.2415	0.116128	2.07959	0.0375628	0.0594529	Pde8a	1428.64	0.0133662	0.0633365	0.211034	0.83286	0.940642
Glul	11475	-1.01207	0.0805129	-12.5703	3.07559e-36	5.47687e-35	Cpeb1	515.154	0.387568	0.111142	3.48713	0.000488242	0.004915
Lamc1	1826.27	-0.201965	0.0962935	-2.09739	0.0359592	0.0571737	Tma16	372.406	0.339885	0.145431	2.3371	0.0194341	0.0908072
Ncf2	10941.3	0.432693	0.0722085	5.99227	2.06932e-09	9.20803e-09	Zfp202	296.8	0.0133663	0.107997	0.123765	0.901502	0.968261
Rgl1	3964.94	2.01065	0.0715449	28.1033	8.91499e-174	1.6498e-171	Copg2	1388.39	-0.299555	0.0606066	-4.94261	7.70818e-07	1.85841e-05
Niban1	3547.29	-0.463011	0.0828701	-5.58719	2.30771e-08	9.22107e-08	Mkln1	1647.3	0.0671833	0.191415	0.350983	0.725601	0.888981
Rnf2	1388.61	1.34948	0.131564	10.2572	1.09847e-24	1.29592e-23	Bach1	3401.87	0.0544304	0.128666	0.423035	0.67227	0.861606
Coq8a	187.08	-0.946531	0.167856	-5.63895	1.71086e-08	6.93306e-08	Cct8	2844.87	0.0841417	0.0929216	0.905513	0.365194	0.636902
Cdc42bpa	188.745	-0.326655	0.129129	-2.52967	0.0114169	0.0202962	Usp16	555.319	-0.0452062	0.243928	-0.185326	0.852974	0.94725
Ahctf1	1714.43	0.182247	0.0981406	1.85699	0.0633119	0.0952859	Phf6	280.697	-0.265441	0.300119	-0.884451	0.376453	0.648612
Tfb2m	180.891	-0.233175	0.132694	-1.75723	0.0788779	0.115563	Hprt1	2425.64	-0.148034	0.121872	-1.21466	0.224494	0.48531
Parp1	2568.55	-0.513105	0.0673823	-7.61482	2.64052e-14	1.78775e-13	Ccdc51	247.895	0.0586794	0.137957	0.425345	0.670585	0.860749
Acbd3	1013.89	0.667799	0.120542	5.53999	3.02486e-08	1.19301e-07	Atrip	552.859	-0.0432311	0.105296	-0.410568	0.681389	0.866261
Desi2	1370.62	0.146276	0.0649305	2.25282	0.0242708	0.0401874	Shisa5	11739.3	0.119013	0.0824164	1.44404	0.148726	0.37573
Sdccag8	616.902	-0.329936	0.089253	-3.69664	0.000218472	0.000522805	Pfkfb4	2366.9	-0.245638	0.0845747	-2.90439	0.00367974	0.0253456
Capn2	3678.49	0.303119	0.0550664	5.5046	3.7e-08	1.44539e-07	Uqcrc1	4162.94	-0.335373	0.0939307	-3.57043	0.000356391	0.00370787
Trp53bp2	503.739	-0.0241736	0.0757737	-0.319024	0.749709	0.799972	Alox5	430.735	-0.40909	0.170174	-2.40395	0.0162192	0.0788919
Srp9	1518.73	0.0751239	0.0771812	0.973345	0.330382	0.403435	Marchf8	3710.13	-0.0076631	0.0623448	-0.122915	0.902175	0.968384
Nvl	773.403	-0.200813	0.088954	-2.25749	0.0239774	0.0397643	Wdr73	485.398	-0.101333	0.0982567	-1.0313	0.302399	0.573972
Tmem63a	772.189	0.302013	0.0681628	4.43076	9.39006e-06	2.77295e-05	Sec11a	1276.33	-0.0677587	0.0867685	-0.780913	0.434854	0.702042
Pycr2	624.773	-0.259856	0.0931702	-2.78905	0.00528633	0.0100025	Pigq	759.396	0.00347046	0.0994898	0.0348826	0.972173	0.990114
Fh1	697.25	-0.955954	0.0884997	-10.8018	3.37637e-27	4.49453e-26	Rab40c	1006.97	-0.126571	0.0935934	-1.35235	0.176263	0.416405
Ifi211	1334.86	1.00077	0.149844	6.67873	2.41016e-11	1.28587e-10	Mettl26	171.944	0.0103298	0.134692	0.0766922	0.938868	0.980236
Dusp23	126.575	0.459912	0.141819	3.24294	0.00118304	0.00252045	Mcrip2	141.518	0.101535	0.142606	0.712002	0.476463	0.732412
Tagln2	2659.37	0.719039	0.101472	7.08612	1.37927e-12	8.07042e-12	Rhot2	270.918	-0.0842181	0.100744	-0.835962	0.403176	0.673806
Slamf9	277.96	-0.411591	0.145421	-2.83033	0.00464994	0.00889825	Jmjd8	227.817	0.0266534	0.133683	0.199379	0.841967	0.94236
Copa	9423.61	0.213178	0.0416172	5.12234	3.01762e-07	1.05639e-06	Wdr24	798.059	0.156704	0.105553	1.48461	0.137648	0.357843
Dcaf8	3117.36	-0.260324	0.0571544	-4.55475	5.24487e-06	1.60301e-05	Prps2	714.024	-0.176145	0.169202	-1.04104	0.297859	0.569244
Uck2	324.415	0.387225	0.085567	4.5254	6.02819e-06	1.82998e-05	Sdc3	15394.6	0.045172	0.0601944	0.750435	0.452993	0.714489
Tada1	334.835	0.530288	0.0983003	5.39457	6.86874e-08	2.6299e-07	Hadha	4340.6	-0.0197124	0.0561129	-0.351298	0.725365	0.88882
Pou2f1	427.939	-0.834325	0.155846	-5.35353	8.62527e-08	3.26012e-07	Tyms	295.809	-0.0453615	0.0996826	-0.455059	0.649067	0.848075
Mpc2	760.754	-0.214132	0.117992	-1.8148	0.0695548	0.103591	Hspa4l	513.355	0.0144425	0.227411	0.0635083	0.949362	0.982482
Dcaf6	595.745	-0.0540793	0.0730301	-0.740508	0.458992	0.534547	Plk4	169.497	-0.398388	0.235354	-1.69272	0.0905093	0.270223
Nme7	241.397	-0.443693	0.106971	-4.1478	3.35686e-05	9.15138e-05	Mfsd8	309.261	-0.283161	0.148643	-1.90497	0.0567839	0.19596
Blzf1	234.98	0.0119906	0.131522	0.091168	0.927359	0.944879	Larp1b	169.618	0.056944	0.126632	0.449679	0.652942	0.850857
Scyl3	983.112	0.0903358	0.0808339	1.11755	0.26376	0.332803	Jade1	732.58	-0.0283668	0.125225	-0.226527	0.820792	0.935333
Kifap3	551.294	-0.478446	0.082826	-5.77652	7.62595e-09	3.20453e-08	Ly96	165.755	-0.301581	0.17496	-1.72372	0.0847588	0.259244
Ralgps2	279.186	-0.533917	0.127444	-4.18942	2.79667e-05	7.70431e-05	Atp5f1c	6056.64	-0.022662	0.101528	-0.223211	0.823372	0.936436
Abl2	2635.88	0.39979	0.103555	3.86064	0.000113091	0.000283645	Taf3	206.995	-0.26018	0.172307	-1.50998	0.131049	0.347132
Soat1	21644.7	0.331052	0.0574591	5.76153	8.33563e-09	3.49497e-08	Exosc7	363.823	-0.403371	0.0970181	-4.15768	3.2149e-05	0.000506707
Smyd2	254.704	-0.155812	0.111472	-1.39776	0.162184	0.218577	Zdhhc3	4126.59	-0.0410668	0.0697394	-0.588861	0.555955	0.79077
Kctd3	377.843	-0.270083	0.092663	-2.91468	0.00356049	0.0069559	Pgm1	1287.45	0.272533	0.0567224	4.80468	1.54998e-06	3.44585e-05
Eprs1	2733.45	0.528108	0.0848536	6.22376	4.85394e-10	2.3044e-09	Slc25a10	1277.52	0.28017	0.0787238	3.5589	0.000372413	0.00386315
Bpnt1	689.165	0.0525149	0.0920661	0.570405	0.568403	0.637806	Hgs	1686.14	0.145147	0.076492	1.89755	0.0577558	0.197972
Iars2	2010.58	0.224905	0.0564109	3.9869	6.69419e-05	0.000173953	Rpl14	11949.2	-0.0471789	0.128059	-0.368414	0.712565	0.881833
Lpgat1	1380.48	-0.108278	0.126673	-0.854785	0.39267	0.46805	Rassf3	2393.2	0.150515	0.0754516	1.99485	0.0460589	0.168824
Ppp2r5a	4111.66	0.423288	0.054837	7.71902	1.1723e-14	8.10562e-14	Ccr1	4798.79	0.136604	0.0786294	1.73732	0.0823308	0.253769
Pacc1	1026.15	0.501534	0.0683405	7.33875	2.15599e-13	1.35384e-12	Itgb1	13325.9	-0.071212	0.11466	-0.621069	0.534554	0.777855
Atf3	23750.3	1.74766	0.0763278	22.8968	5.00183e-116	4.49593e-114	Nrp1	7008.62	-0.219653	0.161098	-1.36348	0.172732	0.411471
Tatdn3	166.144	-0.781757	0.113059	-6.91458	4.69258e-12	2.64567e-11	Sec61a2	205.537	0.0783086	0.191584	0.408743	0.682728	0.867042
Angel2	1224.29	-0.0433648	0.0649187	-0.667986	0.504142	0.57814	Nudt5	745.58	-0.16669	0.0873951	-1.90732	0.0564792	0.195164
Traf5	202.838	0.197881	0.139184	1.42172	0.155108	0.21009	Zfp282	835.096	-0.364106	0.0860086	-4.23336	2.30225e-05	0.000379871
Plxna2	878.882	0.686653	0.118519	5.7936	6.88924e-09	2.9079e-08	Pdia4	3939.74	-0.180222	0.0867265	-2.07805	0.0377052	0.147251
Usf1	1454.55	-1.13077	0.10134	-11.1581	6.53536e-29	9.19236e-28	Iscu	1795	-0.0172866	0.101538	-0.170247	0.864816	0.951928
Nmt2	990.563	0.28339	0.0691845	4.09615	4.20087e-05	0.000112828	Fam20c	27841.6	0.249602	0.0928864	2.68717	0.007206	0.042464
Dclre1c	1011.45	-0.373546	0.0855261	-4.36763	1.25602e-05	3.63517e-05	Pdgfa	796.674	1.13946	0.104282	10.9267	8.59327e-28	3.02483e-25
Fam107b	1845.29	0.464435	0.0652145	7.12166	1.06636e-12	6.30991e-12	Dnaaf5	391.486	-0.263934	0.140829	-1.87414	0.0609115	0.2057
Fcgr2b	4389.67	0.0264214	0.0836507	0.315854	0.752113	0.802084	Get4	583.928	0.0710686	0.0863566	0.822966	0.410527	0.681192
Frmd4a	915.73	-0.784434	0.108167	-7.25206	4.10482e-13	2.51894e-12	Xiap	1060.86	-0.302709	0.317831	-0.952422	0.340883	0.613065
Dusp12	139.54	-0.683406	0.118107	-5.78632	7.19449e-09	3.02997e-08	Stag2	2245.95	-0.0357059	0.469024	-0.0761282	0.939317	0.980236
Sephs1	748.576	-0.331974	0.0680917	-4.8754	1.08586e-06	3.57459e-06	Higd2a	745.912	0.0726059	0.124845	0.581566	0.560859	0.793286
Atf6	4585.86	0.171725	0.0502318	3.41864	0.000629348	0.00140687	Nop16	466.545	0.0892818	0.0950822	0.938996	0.347733	0.619338
Phyh	796.016	-0.225226	0.0585552	-3.8464	0.000119867	0.000299684	Arl10	504.795	-0.109316	0.10545	-1.03667	0.29989	0.571164
Uhmk1	3183.97	-0.161253	0.121258	-1.32983	0.183575	0.243203	4833439L19Rik	1836.11	0.0531626	0.0696335	0.763463	0.445187	0.709306
Uap1	730.411	0.486912	0.0822939	5.91674	3.2839e-09	1.42827e-08	Thoc3	1121.26	-0.0521649	0.0968196	-0.538784	0.590036	0.812175
Optn	1895.79	1.84072	0.0628386	29.2929	1.27821e-188	2.87232e-186	Faf2	1785.38	-0.0737265	0.0687065	-1.07306	0.283242	0.552565
Hsd17b7	398.116	0.811035	0.142168	5.70476	1.1651e-08	4.80394e-08	Tspan17	498.067	-0.081941	0.109705	-0.746919	0.455112	0.715816
Aldh9a1	1564.71	-0.254802	0.11648	-2.18752	0.0287046	0.0467738	Unc5a	183.085	0.701344	0.169943	4.12694	3.67623e-05	0.000564259
Mgst3	631.985	0.137473	0.0929196	1.47949	0.13901	0.190695	Hk3	15974.7	0.246803	0.0738962	3.33986	0.000838193	0.00773041
Mettl13	321.629	-1.26463	0.105263	-12.0141	2.99722e-33	4.86044e-32	Uimc1	615.856	0.03389	0.135322	0.250439	0.802248	0.926338
Vamp4	895.017	0.133486	0.104723	1.27465	0.202432	0.264986	Smad7	296.951	0.403891	0.156489	2.58095	0.00985285	0.0544452
Pigc	558.156	-0.108151	0.099708	-1.08468	0.278064	0.348291	Casp1	1266.97	0.054447	0.229555	0.237186	0.812513	0.930682
Prdx6	2797.79	0.940837	0.098304	9.57069	1.06197e-21	1.099e-20	Aasdhppt	290.499	-0.0169204	0.168842	-0.100214	0.920174	0.97541
Klhl20	510.172	-0.487963	0.0780565	-6.2514	4.06779e-10	1.94094e-09	Cwf19l2	359.402	-0.179781	0.260184	-0.690975	0.489581	0.743953
Nsun6	155.171	-0.214365	0.159624	-1.34294	0.179293	0.238501	Alkbh8	149.66	-0.304406	0.318406	-0.956031	0.339057	0.611413
Dars2	279.304	-0.868576	0.106525	-8.15371	3.52923e-16	2.71245e-15	Lypla1	369.197	-0.135268	0.24078	-0.561789	0.57426	0.802246
Mrc1	8068.91	0.321073	0.114143	2.81291	0.00490953	0.0093382	Rb1cc1	1211.28	-0.126708	0.324373	-0.390624	0.696076	0.87372
Stam	1009.63	0.267699	0.0979508	2.733	0.00627611	0.0117047	Sgk3	1758.99	-0.136247	0.239983	-0.567735	0.570215	0.800325
Rabgap1l	568.577	-0.368711	0.159432	-2.31266	0.0207415	0.0349131	Cops5	1010.2	0.00592716	0.118147	0.0501679	0.959989	0.98574
Trdmt1	209.042	0.125521	0.119441	1.0509	0.293304	0.364333	Stau2	446.357	-0.00426072	0.10847	-0.0392801	0.968667	0.98899
Rsu1	1627.27	0.112713	0.0639587	1.76228	0.078022	0.11445	Rdh10	326.677	-0.290441	0.0910506	-3.18988	0.0014233	0.0119381
Vim	37021.1	0.476949	0.0954474	4.99698	5.82348e-07	1.97208e-06	Terf1	109.442	-0.312879	0.209404	-1.49414	0.135139	0.353177
Pip4k2a	1373.81	-0.706341	0.0934602	-7.55767	4.10361e-14	2.74737e-13	Paqr8	85.5291	0.314778	0.15474	2.03424	0.0419277	0.158694
Bmi1	472.713	-0.0903394	0.141033	-0.640556	0.521811	0.594146	Eya1	275.622	0.188951	0.185541	1.01838	0.308498	0.58091
Dnajc1	770.624	-0.373559	0.0641809	-5.8204	5.87064e-09	2.49469e-08	Tram1	8168.39	-0.0899481	0.0857776	-1.04862	0.294353	0.56612
Mllt10	787.935	-0.2888	0.0687981	-4.19779	2.69534e-05	7.4469e-05	Lactb2	780.31	0.0267655	0.0873054	0.306574	0.759168	0.904118
Plxdc2	1302.65	-0.232052	0.100031	-2.31981	0.0203513	0.0343299	Ube2w	545.212	-0.243447	0.137887	-1.76555	0.0774708	0.243263
Nek6	1658.96	0.60309	0.0822861	7.32918	2.31572e-13	1.45221e-12	Tmem70	399.754	0.276841	0.100343	2.75895	0.00579874	0.0361907
Psmb7	1179.51	0.330655	0.0750112	4.40807	1.04295e-05	3.05601e-05	Pikfyve	3247.44	0.211461	0.281659	0.750767	0.452793	0.714489
Ppp6c	1344	0.327255	0.073218	4.4696	7.83674e-06	2.34878e-05	Idh1	9112.92	0.110836	0.0860612	1.28787	0.197791	0.447926
Golga1	514.269	-0.570948	0.106937	-5.33911	9.34062e-08	3.51222e-07	Mettl21a	408.147	-0.435594	0.129799	-3.35592	0.00079102	0.00735314
Arpc5l	794.803	-0.0922889	0.0633706	-1.45634	0.1453	0.198311	Creb1	956.605	-0.0908583	0.268691	-0.338151	0.735249	0.894291
Orc4	521.047	0.13091	0.173092	0.756299	0.44947	0.524688	Klf7	589.394	-0.198551	0.194803	-1.01924	0.308089	0.580449
Mmadhc	614.154	0.773118	0.0984478	7.85308	4.0593e-15	2.89801e-14	Fastkd2	816.421	0.0381427	0.138786	0.274832	0.783446	0.91751
Mindy3	591.187	0.301303	0.0979627	3.07569	0.00210015	0.0042709	Eef1b2	4274.36	-0.0790054	0.104118	-0.758808	0.447968	0.711466
Spopl	741.495	-0.317185	0.134381	-2.36034	0.0182582	0.0311837	Ndufs1	2009.61	-0.139523	0.0907883	-1.53679	0.124344	0.335567
Pfkfb3	1100.3	0.354027	0.114284	3.09777	0.00194984	0.00399102	Nrp2	14002.7	0.0430384	0.0799555	0.53828	0.590384	0.812206
Yme1l1	1770.04	0.0307129	0.144156	0.213052	0.831286	0.866926	Maip1	236.953	-0.0969825	0.130207	-0.744835	0.456372	0.716942
Acbd5	858.855	-0.28314	0.16968	-1.66867	0.0951831	0.13665	Rftn2	95.2227	-0.239246	0.158711	-1.50744	0.131699	0.348033
Abi2	673.32	-0.540879	0.142458	-3.79675	0.000146605	0.000361364	Mob4	650.79	0.015061	0.229886	0.065515	0.947764	0.982284
Pdss1	155.61	-0.132248	0.151152	-0.874935	0.381609	0.45648	Hspd1	2107.99	0.0566823	0.130937	0.432898	0.665089	0.857969
Apbb1ip	659.813	-0.611808	0.151719	-4.0325	5.5187e-05	0.000145368	Coq10b	309.569	0.28171	0.1656	1.70115	0.0889144	0.266895
Zbtb43	824.513	0.331179	0.076583	4.32445	1.52916e-05	4.37473e-05	Sf3b1	7905.57	0.0888549	0.236574	0.37559	0.707222	0.880483
Odf2	1526.12	-0.15782	0.0943063	-1.67348	0.0942331	0.135513	Slc39a10	986.227	0.838785	0.218348	3.84151	0.000122278	0.00151733
Slc2a8	561.046	-0.398149	0.0996039	-3.99732	6.4064e-05	0.000166796	Slc40a1	1479.62	-0.0473254	0.116636	-0.405751	0.684925	0.86818
Lrsam1	637.741	-0.301622	0.0709206	-4.25295	2.10973e-05	5.9085e-05	Wdr75	938.662	-0.0414496	0.106149	-0.390486	0.696177	0.87372
Niban2	16477.4	1.40901	0.0970774	14.5143	9.84108e-48	2.50351e-46	Lancl1	814.592	-0.118847	0.101627	-1.16944	0.242226	0.507017
Stxbp1	390.705	0.915342	0.110875	8.25566	1.51064e-16	1.18713e-15	Acadl	980.566	-0.0341772	0.1108	-0.308458	0.757734	0.903388
Med27	286.512	0.0633948	0.0910783	0.696048	0.486399	0.560448	Kansl1l	446.239	-0.194741	0.20438	-0.952835	0.340674	0.613065
Ttf1	532.352	-0.175577	0.0761314	-2.30623	0.0210976	0.0354621	Rpe	506.515	0.0496631	0.194284	0.255622	0.798243	0.923775
Ddx31	695.385	-0.125486	0.0828541	-1.51455	0.129887	0.179405	Cd28	946.161	0.65022	0.241514	2.69226	0.00709693	0.0420323
Dpm2	494.337	0.226891	0.143567	1.58039	0.114018	0.159944	Raph1	1670.76	-0.253941	0.250073	-1.01546	0.309884	0.582481
St6galnac6	1666.95	0.256421	0.0681141	3.76457	0.000166833	0.000406655	Carf	185.601	0.0293673	0.268612	0.10933	0.912941	0.973031
Tsc1	1376.5	0.0132332	0.087824	0.150678	0.880229	0.906152	Wdr12	630.777	0.293423	0.0757227	3.87498	0.000106636	0.00137494
Eng	777.161	-0.459233	0.118775	-3.86641	0.00011045	0.000277536	Nop58	461.228	-0.258956	0.196114	-1.32044	0.18669	0.432135
Gtf3c5	200.281	0.124101	0.109224	1.13621	0.255869	0.324147	Sumo1	991.018	-0.157288	0.0989838	-1.58902	0.112055	0.312795
Slc25a25	1099.08	1.51146	0.0726879	20.7938	4.92025e-96	3.36502e-94	Als2	1272.97	0.136959	0.085796	1.59633	0.110414	0.310348
Ptges2	318.316	-0.0578112	0.110654	-0.522448	0.601358	0.668507	Stradb	340.576	-0.222049	0.0963443	-2.30474	0.0211812	0.0970858
Ralgds	16317.2	3.20971	0.0745382	43.0612	0	0	Trak2	2364.59	-0.0241197	0.114772	-0.210153	0.833548	0.940905
Lcn2	263.467	0.849359	0.106419	7.98125	1.44864e-15	1.06399e-14	Casp8	1736.42	-0.102277	0.0695432	-1.4707	0.141373	0.36359
Gpd2	1616.96	1.12522	0.11809	9.52848	1.59603e-21	1.6391e-20	Cflar	4219.06	0.204041	0.164136	1.24312	0.213823	0.471885
Gbgt1	621.864	0.448323	0.150081	2.98721	0.00281536	0.0055928	Ndufb3	758.385	-0.143468	0.0897411	-1.59869	0.10989	0.309284
Cytip	231.199	-1.14867	0.109561	-10.4843	1.02015e-25	1.26853e-24	Clk1	2067.65	-0.235304	0.249019	-0.944925	0.344697	0.616114
Olfm1	519.691	-0.642355	0.120856	-5.31506	1.06624e-07	3.98069e-07	Ppil3	444.717	0.0402508	0.090599	0.444274	0.656844	0.85338
Acvr1	208.704	-0.824666	0.137913	-5.97962	2.23658e-09	9.91027e-09	Nif3l1	469.085	0.0515701	0.0941853	0.547539	0.584008	0.809335
Col5a1	149.295	0.142778	0.231595	0.616501	0.537564	0.608483	Orc2	622.023	-0.0534472	0.13541	-0.394708	0.693059	0.872104
Abl1	3140.86	-0.46351	0.0964275	-4.80683	1.53345e-06	4.97687e-06	Col5a2	1360.65	0.00618215	0.124351	0.0497154	0.960349	0.98574
Fubp3	971.593	0.141116	0.0744314	1.89593	0.0579696	0.0880318	Col3a1	1395.61	-0.0266245	0.18184	-0.146417	0.883592	0.960248
Tor1b	1466.25	0.0784502	0.0636023	1.23345	0.217408	0.281458	Poglut2	168.517	-0.136523	0.116445	-1.17242	0.24103	0.505768
Tor1a	904.059	0.193382	0.0853049	2.26695	0.0233932	0.0388842	Ercc5	318.631	-0.0441764	0.127443	-0.346636	0.728865	0.890858
BC005624	918.799	0.0364908	0.0979669	0.372481	0.709535	0.766727	Map4k4	3031.49	0.0589045	0.0796367	0.739665	0.459503	0.719827
Crat	2075.17	-0.0899121	0.0656501	-1.36957	0.170823	0.22836	Pdcl3	666.028	0.0197364	0.0795684	0.248043	0.804101	0.927038
Usp20	309.447	-0.418885	0.0943887	-4.43787	9.0852e-06	2.6905e-05	Chst10	2461.4	0.143961	0.060692	2.372	0.0176923	0.0841958
Dolpp1	368.313	-0.352128	0.091821	-3.83493	0.000125598	0.000312686	Rev1	480.742	0.0499472	0.120499	0.414502	0.678506	0.864815
Ntmt1	420.405	0.190999	0.107173	1.78216	0.0747237	0.110194	Eif5b	526.556	-0.0810535	0.318177	-0.254744	0.798921	0.924357
Miga2	278.527	-0.657335	0.119016	-5.52307	3.33119e-08	1.30944e-07	Mrpl30	1409.68	0.066613	0.0949826	0.701319	0.483104	0.737579
Sh3glb2	1090.6	-0.17623	0.0861994	-2.04445	0.0409092	0.0643073	Mitd1	445.032	0.232034	0.0887283	2.6151	0.00892003	0.0503181
Hspa5	14095.6	0.719713	0.0842736	8.54019	1.33999e-17	1.10839e-16	Stk17b	1394.04	-0.538944	0.162295	-3.32077	0.000897679	0.00817198
Gapvd1	4529.41	-0.206823	0.0903322	-2.28958	0.0220458	0.036885	Asnsd1	268.812	-0.110615	0.127061	-0.870568	0.38399	0.656224
Psmd5	1184.16	0.524313	0.0845151	6.20378	5.51231e-10	2.60256e-09	Ormdl1	611.453	0.0475958	0.10455	0.455246	0.648932	0.848005
Zeb2	13828.9	0.233376	0.145128	1.60806	0.107821	0.152452	Pms1	132.466	-0.143379	0.270151	-0.530737	0.595601	0.815236
Traf1	999.861	2.63557	0.12206	21.5924	2.11779e-103	1.66564e-101	Inpp1	260.312	-0.139001	0.188715	-0.736569	0.461385	0.721383
Rab14	3484.98	-0.373682	0.123783	-3.01885	0.00253738	0.00507477	Gls	2939.73	0.140085	0.215041	0.651433	0.514767	0.76187
Gsn	11654.4	-0.0714914	0.0611905	-1.16834	0.242669	0.309669	Stat1	1581.79	-0.431205	0.0900752	-4.78717	1.69149e-06	3.72127e-05
Stom	10391.4	0.581022	0.0869578	6.68166	2.36249e-11	1.26115e-10	Nabp1	689.901	0.270941	0.202545	1.33768	0.180999	0.423616
Mrrf	187.976	-0.137694	0.110057	-1.25112	0.21089	0.274082	Mgat4a	1240.61	0.00231348	0.183939	0.0125774	0.989965	0.995708
Rbm18	403.008	-0.294541	0.127952	-2.30197	0.0213369	0.0358196	Unc50	1438.76	0.0281058	0.0765171	0.367314	0.713385	0.882434
Ndufa8	579.109	-0.227241	0.100723	-2.25609	0.0240652	0.039889	Coa5	2856.98	-0.0288955	0.0726635	-0.397662	0.690879	0.871439
Ifih1	1727.31	0.107879	0.130761	0.825009	0.409366	0.485097	Inpp4a	1085.16	-0.0666711	0.173389	-0.384517	0.700595	0.87618
Psmd14	1602.11	0.546506	0.0819141	6.67169	2.52869e-11	1.34683e-10	Tmem131	1054.7	-0.172065	0.198325	-0.86759	0.385619	0.65807
Wdr5	1453.95	0.439796	0.0620522	7.08752	1.36539e-12	7.99413e-12	Sema4c	372.537	-0.161919	0.121814	-1.32924	0.18377	0.428579
Brd3	480.902	-0.878474	0.0958356	-9.16646	4.8881e-20	4.71716e-19	Plekhb2	5420.87	0.163521	0.0848921	1.92622	0.0540769	0.189971
Agpat2	1079.51	0.0554107	0.0790362	0.701079	0.483253	0.557777	Ptpn18	1916	-0.348452	0.113515	-3.06965	0.0021431	0.0165191
Notch1	3295.72	-0.768083	0.0905081	-8.48635	2.13232e-17	1.7409e-16	Imp4	1836.21	-0.0138537	0.0742516	-0.186577	0.851992	0.947046
Sec16a	4165.98	0.107244	0.0877496	1.22216	0.221648	0.286485	Dst	3444.96	-0.101001	0.26929	-0.375062	0.707615	0.880607
Inpp5e	562.481	-0.318901	0.0835173	-3.81838	0.000134329	0.000332843	Prim2	667.013	-0.0305221	0.0733789	-0.415952	0.677445	0.864301
Pmpca	1276.41	0.285927	0.0797273	3.58631	0.000335393	0.000782943	Zfp142	483.282	-0.0171314	0.115499	-0.148325	0.882087	0.959258
Entr1	939.568	0.453048	0.0715338	6.33334	2.39918e-10	1.16899e-09	Rhbdd1	1440.42	-0.136669	0.0658757	-2.07465	0.0380186	0.148146
Card9	1178.73	-0.28779	0.0595694	-4.83118	1.35726e-06	4.4293e-06	Mff	2325.23	0.0919262	0.0874409	1.05129	0.293123	0.564644
Gpsm1	267.998	-0.278784	0.107178	-2.60113	0.00929186	0.0167488	Fam135a	310.115	-0.0310641	0.319301	-0.0972878	0.922498	0.97602
Nacc2	1404.29	-0.345795	0.0841735	-4.10813	3.98882e-05	0.000107623	Sdhaf4	226.608	-0.0218212	0.118428	-0.184257	0.853812	0.947451
Camsap1	559.175	0.148551	0.0810124	1.83369	0.0667003	0.0998283	Smap1	353.128	0.034776	0.105634	0.329211	0.741996	0.896713
Fcna	964.714	-0.132554	0.0790144	-1.67759	0.0934278	0.134519	Ogfrl1	622.136	-0.262227	0.201637	-1.30049	0.193432	0.442066
Tmem141	484.348	-0.0781899	0.0866067	-0.902816	0.366624	0.441182	Agfg1	2349.22	0.149396	0.154606	0.966304	0.333892	0.606009
Mamdc4	243.406	0.819685	0.115171	7.11712	1.10206e-12	6.50891e-12	Nhej1	188.135	-0.265567	0.133477	-1.98961	0.0466337	0.170527
Traf2	843.345	0.711929	0.098257	7.24559	4.30565e-13	2.63704e-12	Cyp27a1	1833.86	-0.249974	0.0647015	-3.8635	0.000111774	0.00142209
Abca2	994.104	-0.652207	0.118216	-5.51707	3.44706e-08	1.35105e-07	Rnf25	867.827	-0.000151879	0.08341	-0.00182087	0.998547	0.999873
Nmi	547.725	0.286124	0.147255	1.94305	0.0520103	0.0799598	Bcs1l	201.811	-0.290294	0.119746	-2.42424	0.0153405	0.0756185
Uap1l1	6439.52	0.589465	0.0629277	9.36735	7.43778e-21	7.39702e-20	Cnot9	1935.63	0.194289	0.0619263	3.13743	0.00170438	0.013813
Dpp7	2919.68	1.10442	0.0708527	15.5875	8.8536e-55	2.60312e-53	Ctdsp1	1708.68	0.0254664	0.0772322	0.329738	0.741598	0.896437
Arl6ip6	225.671	0.080597	0.133257	0.604824	0.545296	0.616052	Slc11a1	6040.96	0.374552	0.0731183	5.12255	3.01437e-07	7.95793e-06
Anapc2	641.106	-0.588717	0.173352	-3.39608	0.000683579	0.00152017	Pnkd	304.745	0.107895	0.114704	0.940639	0.34689	0.618463
Ssna1	588.425	-0.234194	0.0717039	-3.26612	0.00109032	0.00233979	Ppm1f	1708.97	-0.0467861	0.106714	-0.438424	0.661079	0.856248
Rbms1	2638.77	0.605289	0.0926181	6.53532	6.34734e-11	3.26821e-10	Xrcc5	116.163	-0.20384	0.157087	-1.29763	0.194416	0.442957
Arrdc1	1517.31	-0.173259	0.0784724	-2.2079	0.0272509	0.0446441	Pecr	83.5484	-0.185345	0.185318	-1.00015	0.31724	0.590426
Zmynd19	168.138	-0.312202	0.110573	-2.8235	0.0047503	0.00907007	Atic	1982.92	-0.400506	0.0903746	-4.43162	9.35277e-06	0.000171467
Dph7	223.656	-0.287462	0.122553	-2.34562	0.0189956	0.032262	Fn1	7616.77	-0.529764	0.116346	-4.55337	5.27942e-06	0.000101622
Marchf7	1938.91	0.483738	0.141261	3.42443	0.00061609	0.00137984	Bard1	95.666	-0.497044	0.155878	-3.18867	0.00142927	0.0119596
Psd4	3625.22	0.651454	0.0663293	9.82152	9.09655e-23	9.90234e-22	Zfand2b	493.547	0.175154	0.0862646	2.03043	0.0423125	0.159578
Ly75	95.2074	1.75076	0.162655	10.7636	5.11203e-27	6.72906e-26	Ankzf1	715.414	0.142815	0.0778187	1.83523	0.066472	0.219221
Il1rn	1325.61	2.06657	0.111517	18.5315	1.15132e-76	5.27484e-75	Glb1l	777.918	0.291967	0.093378	3.12672	0.00176768	0.0142277
Hnmt	238.963	-0.646672	0.21113	-3.06292	0.00219191	0.00443932	Stk16	674.536	0.00221908	0.0847181	0.0261937	0.979103	0.991935
Baz2b	1591.41	0.0213226	0.122794	0.173645	0.862144	0.891815	Tuba4a	2192.77	0.96995	0.0985655	9.84066	7.52151e-23	1.55739e-20
Wdsub1	363.218	-0.580274	0.11913	-4.87092	1.11081e-06	3.65416e-06	Dnajb2	201.912	0.0441383	0.118279	0.37317	0.709022	0.880607
Pkp4	1077.01	0.581826	0.0549773	10.583	3.57281e-26	4.55063e-25	Speg	4337.53	0.204952	0.0908255	2.25655	0.0240365	0.107145
Nup35	182.996	0.0136219	0.114832	0.118625	0.905573	0.927588	Dnpep	1447.68	0.24421	0.0742349	3.28969	0.00100299	0.00899117
Dnajc10	2133.91	0.135174	0.0621607	2.17459	0.0296606	0.0481073	Stk11ip	2827.55	0.160395	0.0807407	1.98655	0.0469725	0.171303
Itprid2	3078.73	0.862818	0.126528	6.81916	9.15734e-12	5.04535e-11	Trip12	6716.95	0.0247493	0.256831	0.096364	0.923231	0.976201
Itga4	4955.91	-0.75712	0.166758	-4.54023	5.61935e-06	1.71303e-05	Sp100	3180.2	-0.112572	0.130041	-0.865661	0.386676	0.659022
Slc25a12	961.023	-0.0765747	0.0839445	-0.912205	0.361661	0.435933	Itm2c	9738.02	0.0991732	0.102527	0.967285	0.333402	0.605872
Ube2e3	1105.92	0.0881887	0.0633253	1.39263	0.163732	0.220285	Htr2b	151.429	0.511165	0.162175	3.15194	0.00162191	0.0132667
Dync1i2	3856.4	0.310856	0.0653017	4.7603	1.93301e-06	6.18433e-06	Psmd1	3342.05	0.16367	0.0663781	2.46572	0.0136737	0.069487
Cwc22	393.242	-0.153852	0.150869	-1.01977	0.307836	0.379686	Ncl	749.166	0.00179163	0.294502	0.00608358	0.995146	0.998161
Hat1	649.282	0.734803	0.0939452	7.82161	5.21505e-15	3.68686e-14	Ptma	14597.1	-0.0662298	0.0902366	-0.733956	0.462975	0.7228
Cers6	6350.1	0.553888	0.0836715	6.61979	3.59716e-11	1.89242e-10	Pde6d	214.917	-0.0558136	0.121548	-0.459188	0.646099	0.845809
Ssrp1	1948.92	-0.0826069	0.0734179	-1.12516	0.260521	0.32951	Cops7b	403.607	0.0232581	0.10145	0.229256	0.81867	0.934073
Dhrs9	1762.23	1.08242	0.0801306	13.5082	1.3996e-41	2.98857e-40	Farsb	1875.84	0.166304	0.0649583	2.56017	0.0104622	0.0569296
Prg2	147.631	-0.0915379	0.131439	-0.696429	0.48616	0.560245	Mrpl44	643.55	-0.0881773	0.0964336	-0.914384	0.360515	0.632083
Slc43a3	112.61	0.415253	0.141895	2.92647	0.00342833	0.00671437	Serpine2	222.962	0.0633066	0.110545	0.572679	0.566862	0.798354
Timm10	317.656	0.569339	0.124573	4.57031	4.86993e-06	1.49326e-05	Eif4e2	2256.03	-0.0879599	0.096107	-0.915228	0.360072	0.631874
Ube2l6	1744.68	0.409376	0.164707	2.48548	0.0129376	0.0227554	Ndufa10	3151.13	-0.0435726	0.0915356	-0.476019	0.634061	0.838428
Clp1	526.814	0.631172	0.0853492	7.39517	1.41228e-13	9.03056e-13	Rnpepl1	1498.62	-0.224239	0.084792	-2.64457	0.00817937	0.046917
Med19	339.172	-0.0112011	0.104642	-0.107042	0.914755	0.93537	Capn10	399.637	0.0877473	0.111054	0.790133	0.42945	0.697262
Tfpi	378.059	0.141644	0.123212	1.14959	0.250311	0.318088	Gpr35	105.584	-0.74853	0.141437	-5.29232	1.20771e-07	3.39188e-06
Fastkd1	242.513	0.374717	0.144228	2.59808	0.00937457	0.0168882	Mterf4	463.024	0.0376075	0.109209	0.344361	0.730575	0.891789
Itgav	3302.26	0.658543	0.111083	5.9284	3.05907e-09	1.33356e-08	Pask	158.384	-0.199396	0.143591	-1.38864	0.164942	0.400283
Phospho2	722.106	0.570648	0.064161	8.894	5.8946e-19	5.32376e-18	Ppp1r7	539.388	-0.28094	0.15416	-1.82239	0.0683959	0.223333
Zc3h15	605.169	0.440839	0.14046	3.13855	0.00169788	0.00351647	Septin2	157.494	-0.295085	0.168695	-1.74923	0.0802519	0.24896
Mtx2	578.675	0.00968687	0.0716251	0.135244	0.892419	0.916501	Stk25	2227.48	-0.0191678	0.0575419	-0.33311	0.739051	0.895408
Atf2	602.738	-0.0618917	0.150714	-0.410656	0.681325	0.741079	Thap4	332.741	0.0779584	0.105694	0.737585	0.460767	0.720737
Ola1	721.418	0.0766703	0.0774756	0.989606	0.322367	0.395181	Atg4b	1247.31	-0.0965758	0.0622971	-1.55025	0.121083	0.33024
Sp3	2509.04	-0.263916	0.126806	-2.08126	0.03741	0.0592707	Dtymk	396.11	-0.260415	0.112932	-2.30593	0.0211143	0.0968579
Itga6	5799.4	-0.590959	0.0848112	-6.96794	3.21621e-12	1.83411e-11	Ing5	684.545	-0.435743	0.0786118	-5.54297	2.97387e-08	9.63314e-07
Arl14ep	593.972	-0.0380082	0.129071	-0.294476	0.768395	0.815485	Inpp5d	14904.6	0.217135	0.0701588	3.09491	0.00196871	0.015457
Slc12a6	2457.81	-0.265287	0.0713657	-3.71729	0.000201375	0.000484593	Atg16l1	2182.59	-0.0164417	0.0596101	-0.275821	0.782685	0.91749
Emc4	379.28	-0.0153736	0.122789	-0.125204	0.900362	0.923052	Lrrfip1	2095.08	0.0605281	0.226723	0.26697	0.789492	0.920305
Katnbl1	554.544	1.39358	0.131434	10.603	2.88722e-26	3.69737e-25	Scly	1570.95	0.03536	0.100018	0.353536	0.723687	0.88831
Nop10	799.669	0.354604	0.0979926	3.61868	0.000296112	0.000698503	Ilkap	1409.9	-0.121051	0.0798248	-1.51646	0.129404	0.344554
Lin7c	1331.02	0.328623	0.15328	2.14394	0.0320376	0.0515639	Asb1	479.123	-0.230692	0.0953588	-2.4192	0.0155545	0.0765762
Commd9	707.239	0.589647	0.0739602	7.97249	1.55511e-15	1.13953e-14	Hdac4	1065.36	-0.104761	0.102974	-1.01735	0.308986	0.581413
Traf6	1869.08	0.730627	0.0517607	14.1155	3.04929e-45	7.32296e-44	Serpinb8	1729.58	0.0841406	0.0797434	1.05514	0.291361	0.562877
Iftap	118.034	-0.563283	0.16017	-3.51678	0.000436823	0.00100334	Cln8	5818.08	0.194209	0.0629869	3.08332	0.00204702	0.0159297
Dnajc24	203.055	-0.16726	0.123386	-1.35558	0.175232	0.233759	Relch	1382.91	-0.224656	0.184322	-1.21882	0.222912	0.484153
Eif3m	2131.35	0.131832	0.0591716	2.22796	0.0258829	0.0425803	Tnfrsf11a	3264.34	-0.438484	0.0650043	-6.74546	1.52544e-11	8.43386e-10
Depdc7	258.585	0.755962	0.111409	6.78545	1.15725e-11	6.31702e-11	Gin1	98.4146	0.0918584	0.247084	0.37177	0.710064	0.880607
Tcp11l1	488.698	0.619394	0.105705	5.85965	4.63837e-09	1.99077e-08	Pam	4169.88	-0.223767	0.0699457	-3.19916	0.00137829	0.0116438
Cstf3	281.976	0.112698	0.139995	0.805017	0.42081	0.49614	Ccdc93	2709.49	0.281212	0.0838148	3.35516	0.00079319	0.00736683
Hipk3	3322.99	0.275257	0.122094	2.25446	0.0241674	0.0400301	Actr3	14349.1	-0.23372	0.0706096	-3.31004	0.000932833	0.00845555
Fbxo3	1795.87	-0.0197471	0.0750568	-0.263096	0.792477	0.834661	Slc35f5	1137.98	0.0460524	0.063739	0.722516	0.469977	0.727174
Caprin1	7242.11	0.461727	0.0613697	7.52369	5.32512e-14	3.53684e-13	Ccnt2	1196.98	-0.129663	0.210899	-0.614813	0.538679	0.779987
Nat10	681.753	0.5128	0.0723389	7.08885	1.35227e-12	7.93207e-12	Ubxn4	2004.13	0.198224	0.0940065	2.10862	0.0349778	0.139594
Cat	5046.37	-0.0415801	0.0750189	-0.554261	0.5794	0.647759	Mcm6	2629.1	-0.232679	0.0699684	-3.32549	0.000882624	0.00806272
Trim44	1386.23	-0.338003	0.0834581	-4.04998	5.12228e-05	0.00013557	Dars1	1133.05	-0.0568187	0.176488	-0.321941	0.747497	0.89926
Api5	3258.71	0.342535	0.0496144	6.90396	5.05738e-12	2.84625e-11	Rgs18	563.594	-0.434856	0.511566	-0.850047	0.395299	0.666935
Ttc17	1353.87	0.0900029	0.0795828	1.13093	0.258083	0.326732	Rgs1	3963.92	0.0431635	0.229739	0.187881	0.85097	0.946718
Hsd17b12	1477.58	0.405626	0.089351	4.5397	5.63353e-06	1.7168e-05	Rgs2	5543.59	-0.859396	0.069665	-12.3361	5.78739e-35	4.07432e-32
Ext2	824.061	-0.319747	0.0757889	-4.21891	2.45484e-05	6.84252e-05	Cdc73	404.358	-0.213934	0.306587	-0.69779	0.485308	0.739624
Gatm	1005.52	-0.333749	0.0765544	-4.35963	1.30281e-05	3.75794e-05	Cfh	1629.73	-0.278835	0.414097	-0.673357	0.50072	0.752751
Myef2	193.189	0.410498	0.139437	2.94397	0.00324033	0.00637662	Tsn	2511.66	-0.084332	0.0676229	-1.24709	0.212364	0.469646
Fbn1	142.868	-0.21636	0.137393	-1.57475	0.115315	0.161403	Nifk	1163.92	-0.00805303	0.096531	-0.0834243	0.933514	0.979049
Cops2	943.986	0.0152173	0.200638	0.0758444	0.939543	0.954408	Ptpn4	349.462	-0.162709	0.324326	-0.501686	0.615889	0.827526
Galk2	1886.31	0.0352809	0.0602172	0.585894	0.557947	0.627865	Dbi	1693.78	0.0885576	0.0938183	0.943927	0.345207	0.616577
Cd82	2100.88	0.901947	0.111819	8.06614	7.25569e-16	5.45217e-15	Steap3	287.239	0.142699	0.127788	1.11669	0.264127	0.534093
Slc28a2	1013.54	-0.150275	0.149741	-1.00357	0.315587	0.388231	Marco	99.6385	0.130481	0.172637	0.755811	0.449763	0.713404
Pex16	393.46	-0.00844543	0.122015	-0.0692165	0.944817	0.958425	Nek7	2459.28	-0.0572065	0.205747	-0.278042	0.78098	0.916251
Sord	1881.75	0.26897	0.0607464	4.42775	9.52203e-06	2.80753e-05	Ptprc	8913.95	-0.123459	0.432302	-0.285586	0.775195	0.913623
Eif3j1	261.134	0.188306	0.14156	1.33022	0.183445	0.243065	Ddx59	336.605	0.0912025	0.0895752	1.01817	0.308599	0.580995
Harbi1	144.637	-0.558777	0.120897	-4.62191	3.80215e-06	1.1812e-05	Pfkfb2	322.151	0.0038227	0.143289	0.0266782	0.978716	0.991901
Atg13	410.442	-0.373815	0.12855	-2.90795	0.00363809	0.00709428	Tmem9	347.073	0.0344656	0.105925	0.325377	0.744896	0.898538
Arhgap1	1947.03	-0.377086	0.0578031	-6.52363	6.86275e-11	3.52015e-10	Csrp1	4020.09	0.322946	0.101269	3.189	0.00142764	0.0119555
Pdia3	2653.41	-0.0945562	0.0996964	-0.948441	0.342905	0.41649	Srgap2	4133.62	-0.327478	0.107223	-3.05417	0.00225684	0.0172323
Lrp4	376.515	0.00158508	0.10323	0.0153548	0.987749	0.990312	Arl8a	2307.01	0.131136	0.0974833	1.34522	0.178555	0.420408
Arfgap2	779.402	0.288767	0.0663881	4.34969	1.36333e-05	3.9229e-05	Eif2d	703.619	-0.0358328	0.067539	-0.530551	0.59573	0.815307
Adal	190.523	-0.444264	0.129251	-3.43723	0.000587688	0.00132093	Ube2t	83.2084	-0.350937	0.174886	-2.00666	0.0447862	0.166062
Tubgcp4	1119.36	0.433067	0.0670849	6.4555	1.07864e-10	5.43522e-10	Rassf5	1452.34	-0.0323205	0.0691723	-0.467246	0.640324	0.842279
Ubr1	736.064	-0.448998	0.120539	-3.72492	0.00019538	0.000471491	Rab29	866.628	-0.149801	0.091971	-1.62878	0.10336	0.296517
Mkks	203.061	1.18865	0.128476	9.25193	2.20469e-20	2.16073e-19	Nucks1	2298.04	-0.0837325	0.212913	-0.393271	0.694119	0.872825
Jag1	3867.59	2.7657	0.0740837	37.332	4.95894e-305	3.12017e-302	Slc45a3	147.158	0.791236	0.178274	4.43832	9.06646e-06	0.000166507
Slx4ip	189.095	0.665821	0.155293	4.28752	1.80677e-05	5.10395e-05	Elk4	1261.71	-0.243265	0.164362	-1.48006	0.138858	0.35975
Mtch2	2502.99	0.43945	0.0662494	6.63327	3.2834e-11	1.73606e-10	Cdk18	3817.56	0.26396	0.0924977	2.85369	0.00432141	0.0288823
Cdan1	599.062	-0.785231	0.0972472	-8.07459	6.77055e-16	5.09573e-15	Rbbp5	1457.83	-0.0372498	0.060674	-0.613934	0.539259	0.780506
Haus2	408.095	0.0629887	0.0860889	0.73167	0.46437	0.539744	Klhl12	343.213	-0.238889	0.0835341	-2.85977	0.00423942	0.0284424
Lrrc57	335.278	-0.376061	0.0838267	-4.48618	7.25125e-06	2.18162e-05	Cyb5r1	1714.85	-0.217473	0.0902251	-2.41034	0.0159377	0.0778453
Snap23	2026.63	-0.121054	0.0760066	-1.59268	0.111232	0.156711	Adipor1	9721.48	-0.104792	0.0956653	-1.0954	0.27334	0.545029
Zfp106	4678.39	-0.0103677	0.0981561	-0.105625	0.91588	0.936012	Ppfia4	355.783	-0.463504	0.111788	-4.14627	3.3793e-05	0.000527891
Vps39	3109.73	-0.384545	0.0623436	-6.16816	6.90883e-10	3.228e-09	Tor1aip1	4105.8	-0.268902	0.0722262	-3.72306	0.000196822	0.00225184
Ehd4	6981.07	-1.15668	0.0643871	-17.9645	3.69843e-72	1.55829e-70	Xpr1	1768.25	-0.0412579	0.223015	-0.185001	0.853228	0.947433
Ubox5	227.094	-0.421806	0.116193	-3.63021	0.000283192	0.000669195	Stx6	2056.91	0.0718369	0.0888572	0.808454	0.41883	0.687951
Ptpra	5139.47	-0.0452343	0.0692129	-0.653553	0.5134	0.586193	Mr1	631.473	0.544788	0.153932	3.53914	0.000401427	0.00412361
Rtf1	320.532	-0.167804	0.121201	-1.38451	0.166203	0.223101	Glul	6256.33	-0.62302	0.100067	-6.22602	4.78426e-10	2.11748e-08
Ndufaf1	187.198	-0.193554	0.133883	-1.4457	0.148262	0.201832	Rgs16	134.238	-0.672518	0.147711	-4.55292	5.29071e-06	0.000101622
Dnaaf9	1069.14	-0.218714	0.0832686	-2.6266	0.0086242	0.0156499	Lamc1	4400.53	-0.336648	0.0828436	-4.06365	4.83103e-05	0.000705612
Atrn	1345.43	-0.312829	0.0744438	-4.20222	2.6431e-05	7.31328e-05	Ncf2	11827.3	0.0351015	0.0715156	0.490823	0.623552	0.831717
Adam33	184.426	-0.363274	0.11011	-3.29918	0.000969671	0.00210434	Rgl1	2118.57	-0.292992	0.0953637	-3.07237	0.00212368	0.0163813
Siglec1	7927.07	-0.428519	0.100564	-4.26117	2.03356e-05	5.71382e-05	Niban1	2186.29	-0.49624	0.102769	-4.82867	1.37446e-06	3.11465e-05
Adissp	423.383	-0.077924	0.0917601	-0.849214	0.395762	0.471438	Rnf2	812.066	0.181486	0.276764	0.655745	0.511989	0.759946
Cdc25b	234.514	-0.291717	0.126782	-2.30094	0.0213952	0.0359047	Coq8a	223.738	-0.452056	0.1152	-3.92411	8.70493e-05	0.00115482
Ivd	838.251	-0.40907	0.0673978	-6.06949	1.28319e-09	5.84213e-09	Cdc42bpa	311.887	-0.284738	0.261515	-1.0888	0.276242	0.547198
Smox	895.09	0.67901	0.103034	6.59017	4.39325e-11	2.29333e-10	Ahctf1	1566.58	-0.206587	0.242761	-0.85099	0.394775	0.666525
Rassf2	3855.11	-1.24179	0.0775752	-16.0075	1.13209e-57	3.48034e-56	Tfb2m	203.777	0.0227407	0.16735	0.135887	0.89191	0.96431
Slc23a2	7562.99	0.480672	0.0749824	6.41047	1.45076e-10	7.21405e-10	Parp1	3939.41	-0.275537	0.0877349	-3.14057	0.0016862	0.013689
Tmem230	510.515	-0.143567	0.0704145	-2.03888	0.0414616	0.0650565	Acbd3	866.942	7.5705e-06	0.143289	5.28338e-05	0.999958	0.999958
Pcna	3985.12	0.456299	0.0669511	6.81541	9.39926e-12	5.16959e-11	Desi2	1676.73	0.114827	0.0724595	1.58471	0.113033	0.314895
Gpcpd1	1416.41	0.373704	0.143342	2.60708	0.00913171	0.0164884	Sdccag8	502.785	-0.136062	0.147667	-0.921411	0.356836	0.628345
Fam98b	142.99	0.282066	0.214185	1.31693	0.187862	0.248326	Capn2	4852.42	0.0824656	0.0579465	1.42313	0.154697	0.38451
Spred1	5027.33	1.49404	0.067552	22.1169	2.17585e-108	1.80137e-106	Trp53bp2	527.143	-0.106395	0.108017	-0.984984	0.324632	0.597545
Crls1	474.043	0.149952	0.0779976	1.92252	0.0545399	0.0834681	Srp9	1904.79	0.0152347	0.0652574	0.233456	0.815407	0.932413
Bmp2	242.393	-0.966782	0.163686	-5.90632	3.49827e-09	1.51383e-08	Nvl	974.568	-0.0891488	0.162468	-0.548716	0.5832	0.808745
Gabpb1	463.431	0.423991	0.111179	3.8136	0.000136958	0.00033909	Tmem63a	1048.41	0.264661	0.094745	2.79341	0.0052156	0.0334813
Usp8	2772.7	-0.0830127	0.0712608	-1.16491	0.244054	0.31131	Pycr2	928.25	0.0481458	0.134041	0.359186	0.719456	0.886104
Trpm7	2107.57	-0.0427444	0.161844	-0.264108	0.791697	0.834214	Fh1	1732.41	-0.57368	0.127248	-4.50836	6.53321e-06	0.000122759
Sppl2a	5840.71	0.354577	0.0868845	4.08102	4.48385e-05	0.000119805	Ifi202b	2172.55	-0.211421	0.465298	-0.454377	0.649557	0.848519
Stard7	1451.85	0.325763	0.0593812	5.48597	4.11208e-08	1.60305e-07	Ifi211	592.902	-0.102021	0.258642	-0.394449	0.69325	0.872131
Dusp2	197.292	2.52674	0.148809	16.9797	1.16014e-64	4.10091e-63	Dusp23	80.4606	0.0126597	0.162903	0.0777129	0.938056	0.980236
Fahd2a	208.365	-0.419993	0.11682	-3.59521	0.000324135	0.000758538	Tagln2	5423.01	-0.0694983	0.0910019	-0.763702	0.445045	0.709277
Mrps5	407.531	-0.209522	0.10608	-1.97514	0.0482523	0.0746933	Slamf9	230.904	-0.174309	0.131648	-1.32405	0.185485	0.430868
Nphp1	167.911	-0.633353	0.115749	-5.47175	4.45603e-08	1.73427e-07	Copa	9962.45	0.029776	0.0580942	0.512548	0.608268	0.823164
Bcl2l11	2636.72	-0.474506	0.0998696	-4.75126	2.02154e-06	6.45006e-06	Dcaf8	3269.78	-0.0607869	0.0622961	-0.975775	0.329176	0.602068
Ndufaf5	141.756	-0.0706222	0.128626	-0.54905	0.582971	0.651057	Uck2	755.749	-0.0650763	0.0858627	-0.757911	0.448504	0.711997
Ttl	549.753	0.000762233	0.097256	0.00783738	0.993747	0.994695	Tada1	404.586	0.168713	0.0896369	1.88219	0.0598107	0.202969
Polr1b	400.124	-0.238528	0.0862196	-2.76651	0.00566595	0.0106716	Pou2f1	420.658	-0.202103	0.310798	-0.65027	0.515518	0.76266
Slc20a1	1579.13	1.32317	0.0638209	20.7325	1.76376e-95	1.18903e-93	Mpc2	924.072	-0.143494	0.115208	-1.24553	0.212939	0.470273
Il1b	274.952	-0.094659	0.326976	-0.289498	0.7722	0.818773	Dcaf6	623.477	-0.0156144	0.0865405	-0.180429	0.856816	0.94858
Il1a	153.397	1.04357	0.140349	7.43557	1.04115e-13	6.73042e-13	Nme7	356.542	-0.0628288	0.102081	-0.615478	0.538239	0.779779
Snrpb	2895.89	0.182001	0.0780862	2.33077	0.0197655	0.0334494	Blzf1	273.973	-0.134807	0.216397	-0.62296	0.533311	0.776795
Nop56	983.992	0.559398	0.117348	4.76701	1.86982e-06	5.99639e-06	Ccdc181	177.219	-0.064258	0.145195	-0.442563	0.658082	0.854143
Idh3b	2106.72	0.154662	0.067414	2.29422	0.0217781	0.0364694	F5	461.53	-0.0893252	0.331083	-0.269797	0.787317	0.919149
Vps16	1391.74	0.0552138	0.0667312	0.827406	0.408007	0.483826	Scyl3	1033.69	0.0594891	0.0918567	0.647629	0.517225	0.763902
Rrbp1	5152.83	-0.259911	0.082707	-3.14255	0.00167481	0.00347175	Kifap3	748.114	-0.31131	0.158526	-1.96377	0.0495564	0.177696
Snx5	13645.1	-0.254961	0.0714702	-3.56738	0.000360569	0.000837983	Abl2	1900.94	-0.0300421	0.112873	-0.266157	0.790118	0.920474
Mgme1	312.559	0.0945393	0.0937424	1.0085	0.313214	0.385664	Soat1	22289.1	-0.0208438	0.0461486	-0.451668	0.651509	0.849899
Kat14	572.472	-0.490015	0.0815654	-6.00764	1.88248e-09	8.41232e-09	Smyd2	743.307	0.0665624	0.0739949	0.899553	0.368358	0.640005
Polr3f	653.608	0.170919	0.0913368	1.8713	0.0613035	0.0925583	Ptpn14	83.1068	0.222699	0.174788	1.27411	0.202626	0.455941
Rbbp9	180.214	-0.736226	0.146022	-5.04189	4.60952e-07	1.58371e-06	Cenpf	134.787	-0.0510685	0.345103	-0.14798	0.882358	0.959401
Sec23b	1648.21	0.510234	0.083476	6.11234	9.81838e-10	4.52249e-09	Kctd3	601.762	-0.0724532	0.0960541	-0.754296	0.450672	0.713411
Dtd1	169.135	-0.302791	0.137646	-2.19978	0.0278223	0.0454775	Eprs1	2542.55	-0.0220746	0.208464	-0.105892	0.915668	0.974274
Xrn2	3516.12	0.20264	0.0618265	3.27756	0.0010471	0.00225783	Bpnt1	598.81	0.0532587	0.0799143	0.666448	0.505125	0.755755
Cd93	21814.5	0.379138	0.0716693	5.2901	1.22247e-07	4.52811e-07	Iars2	2746.3	0.106078	0.0594528	1.78424	0.0743853	0.236813
Napb	161.712	0.298925	0.170189	1.75643	0.0790148	0.115691	Nek2	211.628	-0.0158421	0.123365	-0.128416	0.89782	0.968027
Gzf1	996.76	0.404603	0.0641666	6.30551	2.87239e-10	1.39095e-09	Lpgat1	2081.81	-0.114274	0.213804	-0.534479	0.59301	0.813973
Cst3	19040.3	-0.00357408	0.0817131	-0.0437394	0.965112	0.974091	Ppp2r5a	5063.38	0.0291767	0.0648142	0.450159	0.652595	0.850686
Acss1	647.187	0.0635372	0.0949411	0.669227	0.50335	0.577373	Pacc1	1115.73	0.145576	0.0729742	1.9949	0.0460542	0.168824
Nsfl1c	749.471	-0.321742	0.0818964	-3.92864	8.54265e-05	0.000218557	Atf3	13471	0.618089	0.0869027	7.11242	1.14025e-12	7.29761e-11
Fam110a	129.566	0.615696	0.177936	3.4602	0.000539767	0.00121961	Tatdn3	247.652	-0.182314	0.128562	-1.41811	0.156159	0.386462
Tbc1d20	4290.22	0.651267	0.0477685	13.6338	2.52079e-42	5.53284e-41	Angel2	1390.45	0.114479	0.0841185	1.36092	0.173539	0.412766
Rbck1	1753.86	-0.245515	0.0755491	-3.24974	0.00115512	0.00246596	Traf5	156.397	-0.286595	0.124117	-2.30907	0.0209395	0.0961397
Tpx2	120.364	0.490838	0.139358	3.52215	0.00042807	0.000984436	Plxna2	1336.64	0.150453	0.134102	1.12193	0.261894	0.53103
Pdrg1	401.672	-0.250066	0.0957479	-2.61171	0.00900911	0.0162795	Usf1	1537.94	-0.092928	0.100464	-0.924984	0.354974	0.626635
Kif3b	2508.61	-0.011007	0.0633731	-0.173686	0.862112	0.891815	Nmt2	1210.52	0.17979	0.157906	1.13859	0.254876	0.523271
Mapre1	3434.64	0.299702	0.0622934	4.81113	1.50079e-06	4.87588e-06	Dclre1c	820.304	-0.449262	0.150695	-2.98127	0.00287058	0.0208137
Cdk5rap1	299.036	-0.904881	0.117123	-7.72592	1.1105e-14	7.69526e-14	Fam107b	1992.97	0.0835948	0.0717379	1.16528	0.243905	0.509724
Snta1	354.444	-0.300145	0.113614	-2.6418	0.00824669	0.0150313	Fcgr2b	7476.26	-0.0632516	0.0427092	-1.48098	0.138611	0.359413
E2f1	184.871	-0.359754	0.116827	-3.07937	0.00207436	0.00422208	Frmd4a	1439.36	0.189273	0.137804	1.37349	0.169599	0.406668
Fam210b	224.216	-0.754213	0.111909	-6.7395	1.58937e-11	8.60122e-11	Dusp12	226.056	-0.12445	0.106295	-1.1708	0.241679	0.506174
Cstf1	738.942	0.0564977	0.0727715	0.77637	0.43753	0.513098	Sephs1	1012.66	-0.0830784	0.063909	-1.29995	0.193619	0.442174
Rtf2	3845.73	-0.128704	0.0646487	-1.99082	0.0465012	0.0722314	Atf6	4565.84	0.0392399	0.107144	0.366234	0.71419	0.882952
Tpd52	5753.71	-0.0544175	0.0710663	-0.765729	0.443838	0.51914	Phyh	1980.06	-0.181825	0.077752	-2.33852	0.0193602	0.090582
Pag1	1144.69	-0.140391	0.0772663	-1.81698	0.0692202	0.103174	Uhmk1	3360.33	-0.249377	0.1872	-1.33214	0.182814	0.426917
Rae1	922.05	0.139674	0.0706176	1.97788	0.0479418	0.0742492	Mcm10	271.574	-0.439817	0.111864	-3.93171	8.43422e-05	0.00112884
Rbm38	98.982	0.568183	0.168086	3.38031	0.000724032	0.00160409	Uap1	812.075	-0.0201811	0.0760657	-0.265312	0.790769	0.92063
Zbp1	1190.57	-0.253016	0.389153	-0.650172	0.515581	0.58801	Optn	1414.64	0.549054	0.0622816	8.81566	1.18982e-18	1.61083e-16
Rab22a	2146.59	0.544095	0.0570825	9.53174	1.54676e-21	1.59023e-20	Hsd17b7	605.94	0.0112214	0.105213	0.106654	0.915063	0.974198
Stx16	1245.46	-0.536923	0.0915715	-5.86343	4.53413e-09	1.94869e-08	Nuf2	175.559	0.135036	0.162671	0.83012	0.406471	0.677345
Gnas	8612.9	-0.0472938	0.0677804	-0.697751	0.485333	0.559493	Aldh9a1	2632.49	-0.184581	0.0720312	-2.56251	0.0103917	0.0566931
Impa1	716.671	0.268326	0.0826749	3.24555	0.00117223	0.00249909	Mgst3	1665.47	0.142751	0.109475	1.30396	0.192246	0.440756
Fabp5	27530.7	0.549353	0.0688104	7.98357	1.42155e-15	1.04572e-14	Mettl13	407.264	0.0851129	0.096779	0.879456	0.379154	0.651247
Snx16	285.189	0.348472	0.123512	2.82135	0.00478219	0.00912542	Vamp4	1006.58	0.0209739	0.140738	0.149028	0.881532	0.959249
Ptpn1	4209.21	0.288721	0.0703429	4.10447	4.0524e-05	0.00010912	Pigc	733.849	-0.046258	0.114397	-0.404363	0.685945	0.868952
Nfatc2	692.843	-1.45732	0.300222	-4.85415	1.20906e-06	3.96908e-06	Prdx6	2901.17	0.302341	0.135004	2.23949	0.0251237	0.110822
Lrrcc1	223	-0.787144	0.207958	-3.78512	0.000153636	0.000376923	Klhl20	586.114	-0.191198	0.114143	-1.67507	0.0939205	0.277268
Zfp64	486.575	-0.274367	0.098346	-2.78982	0.00527381	0.00998079	Nsun6	161.24	-0.00876702	0.152651	-0.0574318	0.954201	0.983828
E2f5	186.313	0.0110617	0.118772	0.093134	0.925797	0.943899	Cenpl	80.3443	-0.169584	0.244826	-0.692672	0.488516	0.743546
Car13	949.885	1.09611	0.0701294	15.6298	4.55965e-55	1.36183e-53	Dars2	510.409	-0.192227	0.0785428	-2.44741	0.0143886	0.0722166
Psma7	3426.73	0.295935	0.0946613	3.12625	0.00177052	0.00365305	Mrc1	10896.2	-0.000810082	0.252638	-0.00320649	0.997442	0.999239
Mrgbp	656.488	0.634962	0.0859572	7.38696	1.50225e-13	9.58636e-13	Stam	966.974	0.132071	0.161718	0.816678	0.414113	0.684355
Gid8	662.027	-0.388838	0.0723174	-5.37682	7.58131e-08	2.87706e-07	Rabgap1l	525.809	-0.179957	0.241548	-0.745013	0.456264	0.716879
Arfgap1	1421.02	0.113886	0.0649664	1.75299	0.0796031	0.116437	Trdmt1	237.059	-0.169864	0.18647	-0.910942	0.362326	0.63368
Helz2	4234.24	0.90451	0.0988437	9.15091	5.64553e-20	5.43699e-19	Rsu1	1856.55	-0.0128852	0.0591594	-0.217805	0.827581	0.937629
Zgpat	699.803	-0.234896	0.0853747	-2.75135	0.00593504	0.0111141	Vim	73162.9	0.0383047	0.0665883	0.575247	0.565125	0.796545
Pcmtd2	413.631	-1.19633	0.124192	-9.63293	5.80502e-22	6.04722e-21	Pter	250.188	-0.316004	0.111929	-2.82325	0.004754	0.0311621
Raly	2830.68	0.136432	0.0739922	1.84387	0.0652021	0.0978094	Pip4k2a	1421.98	-0.338287	0.12224	-2.7674	0.00565055	0.0355178
Ahcy	358.772	0.196283	0.112772	1.74052	0.0817671	0.119239	Bmi1	586.416	-0.13847	0.279859	-0.494785	0.620752	0.829974
Itch	2758.94	0.169713	0.094831	1.78963	0.0735127	0.108743	Dnajc1	945.101	-0.232119	0.112075	-2.07109	0.0383499	0.148888
Armc1	546.762	-0.280155	0.105708	-2.65028	0.00804252	0.0146904	Mllt10	844.157	-0.0787198	0.125719	-0.626159	0.53121	0.774854
Mtfr1	495.778	-0.0544959	0.110266	-0.494221	0.62115	0.686707	Plxdc2	3941.68	-0.395668	0.0937275	-4.22147	2.42712e-05	0.000396754
Map1lc3a	456.192	-0.13929	0.104762	-1.32958	0.183655	0.243276	Nek6	3096.08	0.21745	0.0846593	2.56853	0.0102131	0.0559681
Acss2	369.639	0.386944	0.0811946	4.76564	1.88255e-06	6.03312e-06	Psmb7	1775.94	0.13377	0.0773471	1.72947	0.0837247	0.257082
Gss	366.748	0.493668	0.141014	3.50083	0.000463803	0.00106221	Ppp6c	1481.89	0.0372448	0.131431	0.283379	0.776887	0.91429
Procr	509.051	2.14875	0.17568	12.2311	2.12121e-34	3.56862e-33	Golga1	601.291	-0.191238	0.159221	-1.20109	0.229716	0.491566
Eif6	2765.1	1.23095	0.119167	10.3296	5.17729e-25	6.22462e-24	Arpc5l	1095.23	-0.0311142	0.0975809	-0.318855	0.749836	0.900417
Hps3	1535.71	-0.54825	0.0744069	-7.36826	1.72868e-13	1.09425e-12	Orc4	512.245	0.021145	0.280412	0.0754068	0.939891	0.980372
Nfs1	621.568	-0.171322	0.0689696	-2.48403	0.0129906	0.02284	Kif5c	132.465	-0.192522	0.209849	-0.917433	0.358916	0.630751
Rbm39	4671.48	0.114021	0.147775	0.771582	0.440362	0.516034	Mmadhc	782.096	0.203396	0.0765755	2.65615	0.00790382	0.0458532
Epb41l1	2167.15	-1.25436	0.10096	-12.4243	1.92887e-35	3.40912e-34	Mindy3	610.127	-0.0703651	0.136352	-0.516056	0.605816	0.822081
Aar2	1356.64	0.636028	0.0680201	9.35058	8.71653e-21	8.64145e-20	Itga8	155.506	-0.615816	0.20981	-2.93511	0.0033343	0.0233955
Tbl1xr1	2575.85	-0.291718	0.13011	-2.24208	0.0249563	0.0412139	Spopl	662.024	-0.106607	0.213056	-0.500369	0.616816	0.828172
Ndrg3	813.205	-0.482714	0.094208	-5.12392	2.99247e-07	1.04798e-06	Pfkfb3	1352.68	0.170392	0.0760545	2.2404	0.0250652	0.110702
Rab5if	852.546	0.249727	0.0949916	2.62893	0.00856528	0.0155549	Yme1l1	1827.7	-0.0476777	0.411757	-0.115791	0.907818	0.970791
Samhd1	9431.3	-0.414116	0.150829	-2.74561	0.00603993	0.0112926	Acbd5	732.218	-0.166164	0.316397	-0.525175	0.599461	0.817695
Rbl1	434.019	-0.155017	0.107547	-1.44138	0.149478	0.203369	Abi2	932.679	-0.166159	0.230669	-0.720336	0.471318	0.728288
Rpn2	5371.68	0.0678118	0.0658615	1.02961	0.303192	0.374791	Pdss1	198.381	-0.147211	0.202276	-0.727772	0.466753	0.724904
Src	771.952	1.93665	0.119911	16.1507	1.12242e-58	3.57884e-57	Pkn3	75.3874	0.119381	0.160936	0.741793	0.458213	0.718872
Ctnnbl1	1001.6	-0.0157113	0.0819574	-0.191701	0.847977	0.880634	Apbb1ip	709.319	-0.467585	0.193363	-2.41817	0.0155987	0.0767576
Tti1	690.284	-0.185384	0.066663	-2.78091	0.00542061	0.010236	Zbtb43	894.509	0.0497327	0.0638708	0.778646	0.436188	0.70291
Rprd1b	576.471	-0.0630089	0.0832268	-0.757075	0.449005	0.524274	Odf2	2193.56	-0.0338481	0.0855818	-0.395506	0.69247	0.871989
Ralgapb	2366.83	-0.0750587	0.0913782	-0.821407	0.411415	0.487193	Slc2a8	866.86	-0.18886	0.103865	-1.81833	0.069014	0.224807
Dhx35	534.998	-0.260105	0.0787484	-3.30299	0.000956589	0.00207881	Lrsam1	1104.28	0.202084	0.0756361	2.67179	0.00754488	0.0440674
Skil	5062.26	0.90588	0.136041	6.65889	2.75907e-11	1.46622e-10	Niban2	17514	0.378941	0.0913756	4.14707	3.3675e-05	0.000526827
Zmat3	380.29	-0.674006	0.150762	-4.47066	7.7977e-06	2.33857e-05	Stxbp1	450.473	0.214166	0.107794	1.9868	0.0469442	0.171303
Pik3ca	3143.66	0.186452	0.102877	1.81237	0.0699285	0.104066	Coq4	207.102	-0.312684	0.151783	-2.06007	0.0393914	0.151926
Zfp639	913.52	0.322422	0.0766608	4.20583	2.60124e-05	7.20802e-05	Med27	388.614	-0.00492944	0.0977547	-0.0504266	0.959782	0.98574
Mfn1	452.443	-0.195745	0.10376	-1.88653	0.0592242	0.089771	Ttf1	562.426	-0.111458	0.0977019	-1.14079	0.253956	0.522152
Gnb4	645.283	0.363883	0.13545	2.68649	0.00722081	0.0132898	Ddx31	1026.01	0.116374	0.0829389	1.40312	0.16058	0.393348
Actl6a	1018.12	0.179562	0.0629719	2.85147	0.00435181	0.00835654	Dpm2	626.468	0.210469	0.0803754	2.61857	0.0088298	0.0499693
Ndufb5	1024.09	0.0525569	0.0869404	0.604516	0.545501	0.61621	St6galnac6	1961.09	0.229006	0.0916057	2.49991	0.0124226	0.0649742
Ttc14	1006.93	-0.29134	0.127733	-2.28085	0.0225573	0.037654	Tsc1	1801.56	-0.0772118	0.0712636	-1.08347	0.278601	0.549538
Ncoa3	6604.78	-0.411603	0.077692	-5.29788	1.17155e-07	4.34805e-07	Eng	681.913	0.00148659	0.0877118	0.0169486	0.986478	0.994482
Dnajc19	700.569	-0.142113	0.0853009	-1.66602	0.0957102	0.13732	Gtf3c5	253.724	-0.31199	0.101744	-3.06642	0.00216642	0.0166447
Fxr1	1410.71	-0.0510323	0.110701	-0.460992	0.644805	0.707718	Ak1	183.073	-0.0957663	0.148985	-0.642791	0.52036	0.766495
Pld1	326.622	-1.16643	0.11971	-9.7438	1.96089e-22	2.08646e-21	Slc25a25	1325.7	-0.118171	0.0873532	-1.35279	0.176122	0.416286
Nceh1	14254.1	0.550893	0.0488964	11.2665	1.91953e-29	2.73664e-28	Ptges2	503.135	-0.0149127	0.0929649	-0.160413	0.872556	0.955631
Sec62	746.024	0.0426169	0.132895	0.320682	0.748451	0.798992	Ralgds	5887.77	0.871277	0.0959036	9.08493	1.03768e-19	1.61145e-17
Dcun1d1	344.694	-0.146851	0.149485	-0.982376	0.325914	0.398652	Gpd2	1380.78	0.0542409	0.0751083	0.72217	0.47019	0.727183
Acad9	511.062	-0.296079	0.0782167	-3.78537	0.000153481	0.000376659	Gbgt1	185.61	-0.200703	0.164093	-1.2231	0.22129	0.481919
Anxa5	13917	0.331303	0.0557356	5.9442	2.77812e-09	1.21614e-08	Cytip	358.733	-0.855376	0.142455	-6.00452	1.91893e-09	7.61802e-08
Exosc9	464.071	0.103908	0.106434	0.976271	0.32893	0.402078	Olfm1	850.313	-0.297889	0.0793539	-3.75392	0.000174088	0.00203359
Afg2a	546.298	0.248143	0.0885534	2.80218	0.00507584	0.00962544	Acvr1	247.658	-0.370096	0.119603	-3.09437	0.00197233	0.0154738
Slc7a11	3902.08	5.15927	0.121441	42.4839	0	0	Col5a1	615.369	0.0628685	0.194281	0.323596	0.746244	0.899068
Rab33b	582.873	-0.0338314	0.0921686	-0.36706	0.713574	0.769945	Abl1	3488.3	0.0091975	0.0866246	0.106177	0.915442	0.974274
Cog6	668.442	-0.0582644	0.0801947	-0.726537	0.46751	0.542458	Fubp3	1078.54	0.0487059	0.126162	0.386057	0.699454	0.875561
Ufm1	1107.94	0.311231	0.0739598	4.20811	2.57514e-05	7.14409e-05	Tor1b	2019.17	0.0705626	0.078858	0.894805	0.370891	0.642594
Supt20	732.065	-0.534715	0.0954208	-5.60375	2.09761e-08	8.43152e-08	Tor1a	1134.37	0.149392	0.105316	1.41852	0.15604	0.386356
Exosc8	327.3	-0.109238	0.0930843	-1.17354	0.240581	0.30717	BC005624	1149.67	-0.0103349	0.0830289	-0.124473	0.900941	0.968261
Mbnl1	11364.4	-0.267567	0.131707	-2.03153	0.042201	0.0660957	Crat	2958.31	0.128772	0.0697042	1.84741	0.0646879	0.215386
Dhx36	1001.3	-0.141776	0.141016	-1.00539	0.314709	0.387403	Usp20	527.957	0.347676	0.137837	2.52238	0.0116564	0.061793
Gfm1	983.878	0.15751	0.0712432	2.21087	0.0270447	0.0443447	Dolpp1	711.034	0.170616	0.120714	1.41338	0.157543	0.388781
Mfsd1	10667.3	0.655485	0.0706485	9.27812	1.72499e-20	1.69588e-19	Ntmt1	549.638	0.0419012	0.112362	0.372912	0.709214	0.880607
Kpna4	3802.83	1.20878	0.10984	11.005	3.61671e-28	4.99773e-27	Miga2	496.624	-0.0291383	0.0882784	-0.330073	0.741345	0.89629
Nmd3	345.707	-0.0777894	0.10895	-0.713991	0.475233	0.549797	Sh3glb2	1629.97	0.0732696	0.0901304	0.812928	0.416259	0.685436
Ppid	351.912	0.263393	0.120444	2.18685	0.0287535	0.0468373	Hspa5	20461.6	0.0437988	0.0741792	0.590445	0.554892	0.789712
Tsc22d2	544.42	-0.227618	0.0975361	-2.33368	0.0196125	0.0332083	Kynu	89.7115	-0.193886	0.178398	-1.08682	0.277117	0.548027
Serp1	8129.26	-0.107803	0.051087	-2.11019	0.0348417	0.0556311	Gapvd1	4570.63	-0.0987634	0.0999169	-0.988456	0.322929	0.595949
Etfdh	913.406	0.0782329	0.0622407	1.25694	0.208775	0.271787	Psmd5	1448.81	0.241173	0.0596528	4.04295	5.27832e-05	0.000760424
Eif2a	803.113	-0.141377	0.107553	-1.31448	0.188684	0.249307	Zeb2	9770.76	-0.168936	0.273962	-0.61664	0.537472	0.779731
Slc33a1	711.017	0.129495	0.0705704	1.83498	0.0665085	0.0995571	Phf19	170.73	-0.180146	0.126197	-1.4275	0.153436	0.382956
Gmps	1041.96	0.0278529	0.106928	0.260484	0.794491	0.836315	Traf1	453.776	0.117975	0.0991507	1.18985	0.234104	0.497635
Ssr3	4344.58	0.359255	0.0633019	5.67527	1.38472e-08	5.66002e-08	Rab14	3859.21	-0.311697	0.124985	-2.49389	0.0126353	0.0657283
Ccnl1	2521.26	0.814271	0.0900192	9.04552	1.48955e-19	1.39953e-18	Gsn	21698.4	-0.0219992	0.0924873	-0.237862	0.811988	0.930342
Pdcd10	1539.6	0.512317	0.0842885	6.07814	1.21587e-09	5.55708e-09	Stom	13672.8	0.132391	0.0844577	1.56754	0.116989	0.322055
Ptpn22	645.711	-0.890557	0.0974451	-9.13907	6.29929e-20	6.04194e-19	Dab2ip	96.3325	-0.0965247	0.176137	-0.54801	0.583685	0.809098
Dclre1b	257.801	0.103063	0.100166	1.02892	0.303517	0.375094	Mrrf	264.955	-0.241846	0.11257	-2.14841	0.0316813	0.130177
Olfml3	304.798	-0.271286	0.0959716	-2.82674	0.0047025	0.00899335	Rbm18	446.682	-0.00917021	0.131976	-0.0694837	0.944605	0.981813
Nras	4023.68	0.108998	0.0509966	2.13736	0.032569	0.0522855	Ndufa8	923.839	0.0419167	0.1256	0.333732	0.738582	0.895148
Sike1	848.662	-0.208152	0.0838581	-2.48219	0.0130577	0.0229495	Ifih1	1692.31	-0.113683	0.281696	-0.403566	0.686532	0.869487
Ptgfrn	555.17	-0.531167	0.0749382	-7.08806	1.36002e-12	7.96763e-12	Psmd14	2304.56	0.183133	0.064639	2.83316	0.00460902	0.0304575
Gdap2	756.878	-0.0841366	0.0791996	-1.06234	0.288083	0.35865	Strbp	105.03	-0.17017	0.16302	-1.04386	0.296548	0.567632
Notch2	17102.4	-0.0429612	0.11206	-0.383378	0.70144	0.758892	Wdr5	1962.21	0.245576	0.0710743	3.4552	0.000549892	0.00542697
Sec22b	1103.37	0.2037	0.0641108	3.17731	0.00148646	0.00311207	Brd3	613.364	-0.125675	0.108114	-1.16243	0.245061	0.511129
Prpf38b	928.247	-0.0857277	0.108777	-0.788108	0.430633	0.506016	Agpat2	1438.88	0.0752771	0.102244	0.736246	0.461581	0.721583
Stxbp3	1606.1	-0.0333421	0.0904272	-0.368718	0.712338	0.768964	Notch1	3079.31	0.15438	0.0796382	1.93852	0.0525598	0.185753
Gpsm2	482.567	-0.0465992	0.117402	-0.396919	0.691427	0.749907	Sec16a	4593.9	0.00656988	0.0792677	0.0828821	0.933945	0.979049
Clcc1	1099.26	-0.107229	0.0804131	-1.33348	0.182375	0.241919	Inpp5e	762.69	0.090723	0.0870878	1.04174	0.297532	0.568985
Ampd2	572.021	0.182599	0.0958999	1.90406	0.0569028	0.0865649	Pmpca	1893.18	0.121088	0.08752	1.38355	0.166496	0.402703
Ahcyl1	1044.13	-0.0432262	0.137296	-0.31484	0.752883	0.802398	Entr1	1226.71	0.25682	0.0547475	4.69098	2.71895e-06	5.64242e-05
Dram2	2055.44	0.166399	0.0939408	1.77132	0.0765078	0.112526	Card9	2077.8	0.2941	0.087798	3.34973	0.000808906	0.0074996
Dennd2d	204.602	0.313592	0.125407	2.5006	0.0123982	0.0218759	Gpsm1	460.927	-0.14258	0.0989551	-1.44086	0.149625	0.376738
Ddx20	442.893	-0.0187654	0.0782644	-0.239769	0.810509	0.849388	Nacc2	1539.08	0.0132159	0.0750408	0.176115	0.860203	0.949979
S100a11	158.163	-0.0804919	0.123782	-0.65027	0.515518	0.58801	Camsap1	835.463	0.0488707	0.117901	0.414507	0.678503	0.864815
Ints3	677.314	-0.373199	0.0722817	-5.16312	2.42866e-07	8.60424e-07	Fcna	431.727	-0.0472452	0.117676	-0.401484	0.688064	0.870641
Crtc2	412.865	0.486636	0.115489	4.21369	2.51235e-05	6.99045e-05	Tmem141	844.243	0.00377557	0.113666	0.0332163	0.973502	0.990456
Jtb	915.054	0.317649	0.0819879	3.87434	0.000106914	0.000269367	Mamdc4	219.115	0.310612	0.113523	2.73611	0.00621707	0.0382144
Tpm3	12782	0.261246	0.0869121	3.00587	0.00264823	0.0052808	Traf2	726.549	0.19782	0.0935709	2.11412	0.034505	0.138056
4933434E20Rik	270.216	-0.0224143	0.1212	-0.184937	0.853279	0.885264	Abca2	1671.33	-0.10283	0.0876985	-1.17254	0.240979	0.505768
Hax1	1029.67	0.761982	0.0949145	8.02809	9.90039e-16	7.35168e-15	Nmi	635.724	0.0390831	0.100507	0.38886	0.69738	0.874208
Il6ra	1354.84	-1.25821	0.108979	-11.5454	7.78813e-31	1.15937e-29	Uap1l1	9274.49	0.258998	0.0716345	3.61555	0.000299715	0.0032002
Chrnb2	118.373	0.014834	0.134221	0.110519	0.911998	0.933156	Dpp7	4767.18	0.446606	0.0783795	5.698	1.21219e-08	4.23865e-07
Adar	3251.23	0.0579403	0.0903027	0.641623	0.521118	0.593569	Arl6ip6	242.251	-0.0501724	0.113266	-0.442961	0.657794	0.854011
Pmvk	470.018	0.0800236	0.171681	0.466117	0.641132	0.704588	Anapc2	964.506	-0.0803161	0.109325	-0.734654	0.46255	0.722564
Slc50a1	443.887	-0.228832	0.103811	-2.20431	0.0275025	0.0450093	Ssna1	1028.41	0.0315041	0.0903948	0.348517	0.727452	0.889829
Gask1b	915.681	0.75747	0.103325	7.33091	2.28592e-13	1.43447e-12	Rbms1	2436.31	0.224584	0.218268	1.02894	0.303509	0.575104
Tmem144	312.679	0.408536	0.115019	3.55191	0.00038244	0.000885108	Arrdc1	2025.33	0.0729384	0.0906453	0.804658	0.421017	0.689935
Slc35a3	1073.47	0.252814	0.101464	2.49166	0.0127148	0.0223862	Zmynd19	314.121	-0.170518	0.09217	-1.85003	0.0643088	0.214404
Vcam1	3747.27	0.175304	0.057667	3.03993	0.00236632	0.0047548	Dph7	372.98	0.183977	0.0872664	2.10822	0.0350117	0.139677
Extl2	561.937	0.410702	0.0905906	4.53361	5.7985e-06	1.76309e-05	Marchf7	1469.03	-0.00774901	0.283901	-0.0272948	0.978225	0.991857
Larp7	241.392	0.000344324	0.138584	0.00248459	0.998018	0.998018	Psd4	6851.8	0.0698953	0.070821	0.98693	0.323677	0.596515
Rnpc3	331.291	0.109251	0.160514	0.680633	0.496104	0.569961	Ly75	82.9858	0.4562	0.168041	2.71481	0.00663136	0.0398821
Hadh	618.232	-0.743709	0.0946888	-7.85424	4.02202e-15	2.87357e-14	Il1rn	5175.07	-0.113017	0.0865343	-1.30604	0.19154	0.439519
Mcub	1077.49	-0.34256	0.102806	-3.33212	0.000861879	0.00188646	Hnmt	245.866	-0.367716	0.257665	-1.42711	0.153548	0.383026
Tlr2	19797.8	2.8987	0.0618872	46.8384	0	0	Baz2b	1327.15	0.0283152	0.221818	0.127651	0.898426	0.968201
Casp6	173.896	-1.07977	0.120792	-8.93913	3.92243e-19	3.58373e-18	Wdsub1	390.394	-0.420344	0.0992016	-4.23727	2.26258e-05	0.000374496
Plrg1	1527.33	0.12017	0.0649126	1.85126	0.0641324	0.096413	Pkp4	1672.6	0.25516	0.0901827	2.82936	0.00466406	0.0306961
Pla2g12a	237.851	0.081575	0.122877	0.663877	0.506769	0.580137	Nup35	287.765	0.00371969	0.136615	0.0272276	0.978278	0.991857
Snx7	560.719	0.395981	0.0967193	4.09413	4.2376e-05	0.000113621	Nckap1	124.314	-0.116495	0.245938	-0.473677	0.63573	0.838645
Ppa2	300.575	-0.492142	0.095142	-5.17271	2.30723e-07	8.19865e-07	Dnajc10	2834.93	-0.0518559	0.130664	-0.396865	0.691467	0.871748
Ctso	1414.03	-0.0224902	0.0704861	-0.319072	0.749672	0.799972	Itprid2	2706.7	0.33989	0.13849	2.45425	0.0141179	0.0712301
Ints12	980.466	0.308581	0.0703498	4.38638	1.15254e-05	3.35421e-05	Itga4	2810.36	-0.517034	0.289951	-1.78318	0.0745569	0.237145
Gstcd	117.483	-0.495977	0.156672	-3.1657	0.00154711	0.0032283	Slc25a12	1246.21	0.0814881	0.0613129	1.32905	0.18383	0.428579
Pdgfc	426.631	-0.469365	0.171344	-2.73931	0.00615682	0.011502	Ube2e3	1182.61	-0.0663679	0.0924586	-0.717813	0.472873	0.729196
Alpk1	1341.55	0.0276021	0.0879994	0.313663	0.753777	0.802951	Dync1i2	4112.34	-0.0280999	0.111884	-0.251153	0.801696	0.926088
Aimp1	644.847	-0.180706	0.0833036	-2.16925	0.0300641	0.0487031	Cwc22	389.354	-0.167489	0.272096	-0.615551	0.538191	0.779779
Tbck	1237.81	-0.354631	0.106319	-3.33554	0.000851334	0.00186424	Hat1	679.912	0.125769	0.103306	1.21744	0.223435	0.484691
Papss1	1410	-0.232374	0.08665	-2.68176	0.00732367	0.0134607	Cers6	2924.54	-0.48122	0.192688	-2.4974	0.0125106	0.0653052
Fubp1	1565.81	0.454108	0.0936356	4.84973	1.23628e-06	4.0556e-06	Ssrp1	3000.74	-0.163657	0.0610339	-2.68141	0.00733118	0.0430335
Dnajb4	869.653	1.38408	0.124335	11.1318	8.78515e-29	1.23201e-27	Dhrs9	2278.42	0.0749252	0.175802	0.42619	0.66997	0.860555
Adam15	2415.2	-0.0290447	0.105268	-0.275912	0.782616	0.827193	Slc43a3	201.145	-0.193781	0.143048	-1.35466	0.175526	0.415531
Zbtb7b	1958.32	0.321478	0.0984941	3.26394	0.00109876	0.0023563	Timm10	505.129	0.295149	0.109953	2.68433	0.00726749	0.0427071
Gba1	3817.13	0.539004	0.0845313	6.37639	1.81315e-10	8.93137e-10	Ube2l6	3014.51	-0.01468	0.0809076	-0.181441	0.856021	0.948289
Scamp3	240.516	-0.361617	0.122736	-2.94631	0.00321592	0.00633122	Clp1	549.543	0.155311	0.0849664	1.82791	0.067563	0.2216
Ash1l	1617.43	-0.350909	0.153602	-2.28453	0.0223402	0.0373313	Med19	432.255	-0.181798	0.0951782	-1.91008	0.0561231	0.194434
Rit1	2726.41	0.43388	0.0860051	5.04482	4.53947e-07	1.56064e-06	Tfpi	243.225	-0.0318098	0.215337	-0.147721	0.882563	0.959525
Arhgef2	4001.35	-0.458984	0.121932	-3.76427	0.000167034	0.00040704	Fastkd1	243.468	0.111495	0.101933	1.09381	0.27404	0.545686
Khdc4	1880.88	0.579393	0.0672343	8.61752	6.84222e-18	5.80205e-17	Itgav	3061.94	0.340449	0.213757	1.59269	0.111229	0.311725
Lamtor2	464.386	-0.215665	0.106499	-2.02505	0.0428627	0.0670654	Phospho2	685.329	0.276673	0.0764551	3.61877	0.000296005	0.00316378
Lmna	8626.4	0.649827	0.0954729	6.8064	1.00068e-11	5.48778e-11	Zc3h15	588.495	0.0690895	0.240588	0.287169	0.773983	0.912909
Sema4a	658.116	-0.323643	0.09602	-3.37058	0.000750106	0.00165796	Mtx2	870.364	-0.0440944	0.0664902	-0.663171	0.507221	0.757183
Pmf1	200.935	-0.32024	0.176406	-1.81536	0.0694692	0.103496	Atf2	564.37	-0.21951	0.266435	-0.823879	0.410008	0.680634
Naxe	1150.88	-0.17995	0.103412	-1.74011	0.0818389	0.119326	Ola1	1017.03	-0.0732324	0.113971	-0.642555	0.520513	0.766613
Cd1d1	199.047	0.0595321	0.18999	0.313344	0.75402	0.803119	Sp3	2154.16	-0.0705299	0.266341	-0.26481	0.791156	0.92063
Lrba	756.246	-0.205141	0.138903	-1.47687	0.139711	0.191573	Itga6	6349.64	-0.398507	0.117901	-3.38001	0.000724837	0.00684029
Rps3a1	11165.2	0.23017	0.0666747	3.45213	0.000556173	0.00125458	Arl14ep	717.887	-0.0120485	0.191567	-0.0628942	0.949851	0.982604
Sh3d19	165.813	-0.611967	0.123472	-4.95634	7.18352e-07	2.41017e-06	Slc12a6	2971.9	-0.311717	0.122256	-2.5497	0.0107815	0.0583259
Gatb	275.87	-0.754984	0.104745	-7.20786	5.68374e-13	3.44529e-12	Emc4	598.051	0.0930968	0.0893881	1.04149	0.297649	0.569105
Fbxw7	885.146	0.322634	0.110357	2.92356	0.00346056	0.00677187	Katnbl1	404.455	0.368747	0.235056	1.56876	0.116703	0.321559
Chd1l	292.607	-0.613396	0.105236	-5.82878	5.58346e-09	2.37801e-08	Nop10	885.473	0.00423845	0.123055	0.0344434	0.972524	0.990114
Acp6	339.146	-0.525683	0.09886	-5.31744	1.05235e-07	3.93039e-07	Lpcat4	114.853	0.0222485	0.179458	0.123976	0.901334	0.968261
Gpr89	473.828	-0.119472	0.0878857	-1.3594	0.174019	0.232239	Ccdc34	149.449	0.253973	0.148945	1.70515	0.0881667	0.26561
Rnf115	2677.7	1.02475	0.0734736	13.9471	3.2752e-44	7.63244e-43	Lin7c	1391.3	0.0851654	0.30932	0.275331	0.783062	0.91749
Polr3c	264.898	-0.420715	0.0996495	-4.22195	2.422e-05	6.75697e-05	Commd9	1241.28	0.426351	0.104322	4.08688	4.37216e-05	0.000653041
Pias3	224.766	-1.56238	0.140231	-11.1415	7.87861e-29	1.10652e-27	Traf6	1735.52	0.341205	0.103446	3.29839	0.000972393	0.00873912
Pex11b	298.032	-0.273391	0.0908928	-3.00784	0.00263115	0.00525006	Iftap	221.184	-0.199863	0.156358	-1.27824	0.201164	0.45352
Polr3gl	296.377	-0.358369	0.0955911	-3.74898	0.000177556	0.000430791	Dnajc24	277.632	-0.211842	0.110274	-1.92105	0.054726	0.191423
Rprd2	809.128	-0.479812	0.12514	-3.83421	0.000125967	0.000313524	Elp4	124.542	-0.386411	0.148777	-2.59725	0.00939747	0.0524393
Tars2	425.041	-0.782284	0.0811164	-9.64396	5.21357e-22	5.43709e-21	Eif3m	2260.66	-0.0766713	0.0969569	-0.790778	0.429074	0.696992
Ecm1	1177.72	-0.237525	0.117589	-2.01996	0.0433879	0.0677972	Depdc7	261.209	0.166138	0.104509	1.5897	0.111903	0.312488
Ctsk	834.808	0.735146	0.112828	6.51565	7.23776e-11	3.70646e-10	Tcp11l1	457.292	0.0381756	0.0916512	0.416532	0.677021	0.863865
Mettl14	150.176	-0.69203	0.129366	-5.34939	8.82506e-08	3.33163e-07	Cstf3	289.954	-0.0166545	0.24526	-0.0679056	0.945861	0.982028
Bcar3	1608.25	0.592153	0.0665628	8.89616	5.78134e-19	5.2365e-18	Hipk3	3104.6	0.0480953	0.257425	0.186832	0.851792	0.947031
Gclm	3055.53	1.55318	0.0728427	21.3224	7.03744e-101	5.18901e-99	Fbxo3	1613.04	-0.0627821	0.103233	-0.60816	0.543082	0.783077
Pip5k1a	1213.24	0.853805	0.0989371	8.62978	6.14712e-18	5.24562e-17	Caprin1	7826.87	0.070117	0.151609	0.462486	0.643733	0.844642
Abcd3	1002.31	0.0100206	0.0765379	0.130924	0.895835	0.919651	Nat10	1182.76	0.290273	0.076684	3.78532	0.000153513	0.0018359
Ptbp2	439.133	0.0342243	0.158604	0.215785	0.829155	0.864895	Cat	4524.79	-0.0579688	0.0789422	-0.73432	0.462754	0.722668
Snx27	3126.12	-0.159562	0.115331	-1.38351	0.166509	0.223384	Trim44	1575.46	-0.307378	0.131606	-2.3356	0.0195122	0.0910105
Adh5	2060.32	0.0435416	0.0726867	0.599032	0.549152	0.619667	Api5	3773.51	0.00371078	0.123724	0.0299923	0.976073	0.991376
Mrpl9	750.01	0.0110471	0.0825756	0.133782	0.893575	0.91749	Ttc17	1332.05	-0.0689844	0.0796512	-0.866081	0.386446	0.65883
Rap1gds1	3429.49	0.138174	0.0469636	2.94215	0.00325941	0.00641282	Hsd17b12	2650.04	0.0341792	0.0617106	0.553862	0.579673	0.806608
Tspan5	508.413	0.446333	0.0815654	5.47208	4.44775e-08	1.73176e-07	Ext2	1263.28	-0.0392242	0.0729959	-0.537348	0.591028	0.812557
Eif4e	1650.91	1.42963	0.081215	17.6031	2.33382e-69	9.25487e-68	Gatm	2529.41	-0.356485	0.0783959	-4.54724	5.43535e-06	0.000103793
Dapp1	465.603	-1.34385	0.0878105	-15.304	7.19491e-53	2.0331e-51	Myef2	206.961	0.105971	0.272225	0.389276	0.697072	0.874016
Ppp3ca	2861.33	-0.0814348	0.0798243	-1.02018	0.307645	0.3795	Dut	314.231	-0.51508	0.152436	-3.379	0.000727512	0.00685328
Nfkb1	8541.99	1.36674	0.0517613	26.4047	1.21078e-153	1.73141e-151	Fbn1	704.087	-0.169323	0.125727	-1.34675	0.178061	0.419529
Manba	2974.84	0.143914	0.0611784	2.35237	0.0186542	0.0317589	Cops2	1048.45	0.137698	0.502569	0.273989	0.784093	0.918064
Cisd2	993.78	0.773287	0.0862863	8.96188	3.1918e-19	2.93895e-18	Galk2	2201.3	0.000217012	0.0577541	0.00375752	0.997002	0.999178
Wls	2565.43	0.123116	0.0469402	2.62282	0.00872056	0.0157944	Cd82	1697.81	0.23989	0.111321	2.15494	0.0311662	0.128711
Zranb2	914.071	0.310778	0.127681	2.43401	0.0149326	0.0259213	Slc28a2	481.108	-0.19001	0.112125	-1.69463	0.0901455	0.269498
Adgrl2	835.195	-0.154004	0.178466	-0.86293	0.388176	0.463513	Pex16	481.081	-0.0439614	0.118431	-0.371198	0.71049	0.880607
Rpf1	597.065	0.246408	0.107186	2.29889	0.0215109	0.0360688	Sord	1565.16	0.3971	0.086303	4.60123	4.20008e-06	8.32137e-05
Ctbs	644.496	-0.381718	0.0950351	-4.0166	5.90444e-05	0.000154795	Eif3j1	147.784	-0.0615174	0.25756	-0.238847	0.811224	0.930335
Bcl10	2961.12	0.674971	0.058422	11.5534	7.09874e-31	1.06009e-29	Mdk	86.402	1.0905	0.193645	5.63142	1.78728e-08	5.97267e-07
Cryz	201.823	-0.532798	0.112846	-4.72147	2.34142e-06	7.39815e-06	Wdr76	325.364	-0.0493397	0.0992683	-0.497033	0.619165	0.829322
Asph	4330.23	-0.269887	0.0654248	-4.12514	3.70503e-05	0.000100454	Harbi1	209.844	0.343323	0.113282	3.03068	0.00244002	0.0183002
Trp53inp1	1030.83	-1.00764	0.152538	-6.60581	3.95361e-11	2.07647e-10	Atg13	616.989	0.050248	0.101634	0.494402	0.621022	0.830188
Pip4p2	676.888	0.236604	0.0787183	3.00571	0.00264961	0.00528243	Arhgap1	2952.76	-0.182716	0.0709167	-2.57649	0.00998083	0.0549804
Decr1	645.151	-0.288532	0.11174	-2.58217	0.00981814	0.0176221	Pdia3	3692.38	-0.125235	0.120529	-1.03905	0.298783	0.570175
Nbn	499.638	0.727154	0.142248	5.11186	3.19003e-07	1.11468e-06	Lrp4	660.064	0.223354	0.110532	2.02071	0.0433102	0.161932
Cpne3	1883.25	-0.0262199	0.11226	-0.233564	0.815323	0.853296	Map1a	124.551	0.158815	0.18984	0.836574	0.402832	0.673636
Rmdn1	303.569	-1.04968	0.201588	-5.20708	1.91838e-07	6.90265e-07	Arfgap2	1033.41	0.182993	0.0666373	2.74611	0.00603065	0.037395
Tmem68	615.69	0.377861	0.080239	4.70919	2.48703e-06	7.83202e-06	Pacsin3	123.121	0.589133	0.151499	3.88868	0.000100791	0.00130988
Tgs1	468.856	-0.197203	0.17859	-1.10422	0.269497	0.339114	Adal	418.042	0.0357969	0.109966	0.325528	0.744782	0.898537
Rps20	6419.34	-0.0408216	0.0692822	-0.589207	0.555723	0.625884	Tubgcp4	1147.64	0.217456	0.101993	2.13207	0.0330011	0.134035
Atp6v0d2	5221.71	0.378335	0.12368	3.05898	0.0022209	0.00448938	Ubr1	823.057	-0.257024	0.208946	-1.2301	0.218661	0.478626
Ubxn2b	181.767	-0.564981	0.1459	-3.87238	0.000107778	0.000271328	Mkks	182.846	0.0971969	0.145496	0.668038	0.504109	0.754996
Nsmaf	1191.79	-0.326227	0.0690168	-4.72678	2.28106e-06	7.22924e-06	Jag1	2568.48	0.35581	0.0886198	4.01501	5.94432e-05	0.000841174
Coq3	157.048	-0.315569	0.114842	-2.74787	0.00599844	0.0112217	Slx4ip	144.819	-0.116338	0.20707	-0.561831	0.574231	0.802246
Pnisr	1026.68	-0.495227	0.148429	-3.33646	0.000848528	0.00185865	Mtch2	3294.28	0.120445	0.0736654	1.63503	0.102042	0.293821
Sdcbp	35296.6	0.680701	0.0653259	10.4201	2.0081e-25	2.46456e-24	Cdan1	668.895	-0.0687	0.0832169	-0.825553	0.409058	0.679773
Tstd3	111.501	-0.453713	0.160071	-2.83445	0.0045905	0.00879163	Haus2	753.873	0.0844722	0.0855712	0.987157	0.323566	0.596413
Ccnc	305.253	0.190842	0.142851	1.33595	0.181566	0.240982	Lrrc57	478.652	-0.249391	0.0970003	-2.57103	0.0101396	0.0556806
Odf2l	193.515	-0.106372	0.137624	-0.772918	0.439571	0.515246	Snap23	2223.17	-0.160634	0.137173	-1.17104	0.241584	0.506084
Ndufaf4	191.53	0.563364	0.111995	5.03024	4.89863e-07	1.67816e-06	Zfp106	4667.64	0.08585	0.167491	0.512563	0.608257	0.823164
Lmo4	1269.58	0.58974	0.12042	4.89737	9.71273e-07	3.20744e-06	Vps39	4322.08	-0.0366206	0.0606352	-0.60395	0.545877	0.784446
Gbp3	1840.3	0.643877	0.388867	1.65578	0.0977668	0.139807	Ehd4	11632.4	-0.774367	0.050073	-15.4647	6.00104e-54	9.053e-51
Gbp2	10656.2	0.822835	0.527794	1.55901	0.118995	0.165914	Ubox5	243.145	-0.198644	0.122918	-1.61607	0.106079	0.302265
Gtf2b	1874.26	0.81593	0.05426	15.0374	4.17566e-51	1.14564e-49	Ptpra	10849	-0.020875	0.0597118	-0.349596	0.726642	0.889524
Pdlim5	2247.52	-0.449507	0.118279	-3.80039	0.000144468	0.000356374	Rtf1	519.418	0.00544585	0.129314	0.0421134	0.966408	0.988124
Rngtt	591.542	0.411254	0.120532	3.41199	0.000644904	0.00143959	Ndufaf1	361.172	-0.0684773	0.130093	-0.526372	0.59863	0.817157
Ube2j1	2720.16	0.647107	0.0510144	12.6848	7.18078e-37	1.30081e-35	Nusap1	234.957	-0.0982027	0.229047	-0.428746	0.668108	0.859878
Rragd	735.202	1.02398	0.0895525	11.4344	2.8144e-30	4.12458e-29	Dnaaf9	2305.6	-0.27914	0.0984201	-2.83621	0.00456518	0.0302449
Casp8ap2	398.108	-0.390515	0.203897	-1.91526	0.055459	0.0846277	Atrn	3598.65	-0.237399	0.126284	-1.87988	0.0601241	0.203693
Map3k7	1705.89	0.10035	0.0703497	1.42644	0.153741	0.208389	Adam33	149.671	0.0707762	0.162108	0.436598	0.662403	0.856774
Akirin2	732.396	-0.0475181	0.0786543	-0.60414	0.545751	0.616345	Siglec1	8791.97	-0.165864	0.052586	-3.15415	0.00160966	0.013187
Rars2	296.479	-0.569273	0.132264	-4.30407	1.67691e-05	4.76132e-05	Rpusd2	150.544	-0.0345554	0.151439	-0.228181	0.819506	0.934635
Slc35a1	217.343	-0.582787	0.107642	-5.41414	6.15837e-08	2.36271e-07	Knl1	187.132	-0.211303	0.291494	-0.724895	0.468517	0.726084
Smim8	129.565	-0.646396	0.125433	-5.15331	2.55927e-07	9.03644e-07	Adissp	604.434	0.182213	0.092347	1.97313	0.0484804	0.175021
C9orf72	3734.94	1.72597	0.0578753	29.8223	2.00878e-195	4.73972e-193	Cdc25b	684.356	0.733518	0.090805	8.07795	6.58655e-16	6.56169e-14
Rnf20	1294.55	0.136673	0.085794	1.59303	0.111153	0.156646	Knstrn	260.111	-0.0540211	0.112	-0.48233	0.629572	0.835398
Smc2	171.233	-0.593011	0.223868	-2.64894	0.00807455	0.0147461	Ivd	1096.1	-0.0982128	0.0792425	-1.2394	0.215199	0.473734
Polr1e	113.716	-0.445468	0.144937	-3.07353	0.00211545	0.0042983	Smox	1151.99	0.486391	0.0840537	5.78667	7.17963e-09	2.59647e-07
Exosc3	356.774	0.305552	0.100409	3.04306	0.00234182	0.00470859	Rassf2	4168.02	-0.408313	0.051178	-7.9783	1.48362e-15	1.41144e-13
Stra6l	619.257	0.435298	0.0781382	5.57087	2.53465e-08	1.00767e-07	Slc23a2	8505.37	-0.00635148	0.0765462	-0.0829757	0.933871	0.979049
Tmod1	106.191	0.626731	0.177369	3.53349	0.000410114	0.000944984	Tmem230	578.289	-0.122978	0.0762809	-1.61217	0.106925	0.303367
Xpa	274.639	-0.338063	0.134505	-2.5134	0.0119575	0.0211974	Pcna	6576.83	0.0224732	0.0676355	0.33227	0.739685	0.895843
Ncbp1	818.643	0.19551	0.068172	2.8679	0.00413211	0.00796896	Gpcpd1	1475.08	0.169751	0.259906	0.653125	0.513676	0.760894
Trmo	325.081	0.572478	0.11364	5.03765	4.71271e-07	1.6174e-06	Fam98b	169.282	0.243018	0.14268	1.70323	0.0885244	0.266102
Anp32b	141.982	-0.0436659	0.150322	-0.290482	0.771447	0.818265	Spred1	3466.55	-0.341842	0.202213	-1.69051	0.0909306	0.270868
Nans	828.597	-0.017275	0.076524	-0.225747	0.821399	0.858226	Crls1	658.519	-0.084825	0.0874767	-0.969686	0.332203	0.605088
Coro2a	2057.75	-0.159003	0.0805402	-1.97421	0.048358	0.0748324	Bmp2	141.184	-1.33738	0.15986	-8.36595	5.96304e-17	6.55934e-15
Erp44	828.592	0.0273803	0.070148	0.390322	0.696298	0.75441	Gabpb1	406.904	-0.0839431	0.110025	-0.762949	0.445494	0.709458
Invs	320.211	-0.657706	0.124618	-5.27778	1.30759e-07	4.81882e-07	Usp8	2591.63	-0.0691662	0.166047	-0.416547	0.67701	0.863865
Tex10	748.706	0.342965	0.0825599	4.15413	3.26527e-05	8.91971e-05	Trpm7	1914.8	0.0117281	0.404727	0.0289779	0.976882	0.991857
Tnc	377.746	0.724309	0.140299	5.16261	2.43528e-07	8.62446e-07	Sppl2a	4326.69	-0.089001	0.165198	-0.538753	0.590058	0.812175
Txn1	4681.15	0.710638	0.111259	6.38726	1.68889e-10	8.33232e-10	Stard7	2036.94	0.229297	0.0601792	3.81023	0.000138837	0.0016794
Ptgr1	506.617	0.453169	0.133679	3.38998	0.000698983	0.00155333	Dusp2	75.8226	0.473309	0.2238	2.11488	0.0344401	0.137917
Ugcg	854.891	1.51722	0.108193	14.0233	1.12229e-44	2.65467e-43	Fahd2a	413.642	-0.1723	0.0943564	-1.82606	0.0678415	0.22221
Ptbp3	4876.98	0.205397	0.130423	1.57485	0.115291	0.161394	Mrps5	673.525	-0.0275	0.0725781	-0.378903	0.70476	0.879353
Hsdl2	211.471	-0.194648	0.12676	-1.53556	0.124646	0.172874	Nphp1	220.317	-0.28568	0.107325	-2.66183	0.0077716	0.0451917
Snx30	2534.93	-0.272578	0.0597052	-4.5654	4.98554e-06	1.52672e-05	Bcl2l11	2390.84	-0.0590968	0.0703328	-0.840245	0.400771	0.671768
Alad	207.481	-0.232299	0.113725	-2.04264	0.0410878	0.064545	Ndufaf5	250.512	0.0176488	0.11863	0.148771	0.881734	0.959249
Pole3	442.012	-0.339081	0.0960002	-3.53209	0.000412289	0.000949532	Ttl	937.393	-0.0603359	0.064657	-0.93317	0.350732	0.621536
Kdm4c	879.365	-0.200767	0.115019	-1.74552	0.080895	0.118138	Polr1b	451.014	-0.0707498	0.114417	-0.618349	0.536345	0.778851
Dmac1	582.969	-0.310785	0.0947912	-3.27863	0.00104313	0.00225081	Slc20a1	2468.32	0.065596	0.0776169	0.845125	0.398041	0.669354
Zdhhc21	570.372	-0.0357451	0.149747	-0.238704	0.811335	0.849971	Il1b	364.782	-1.83584	0.181079	-10.1383	3.73387e-24	9.38802e-22
Aco1	2520.82	-0.192752	0.0634659	-3.0371	0.0023887	0.00479466	Snrpb	3965.7	0.024952	0.0897429	0.278039	0.780983	0.916251
Smu1	2794.07	0.251217	0.0742633	3.38279	0.00071753	0.0015908	Nop56	1635.55	0.23379	0.0777518	3.00687	0.00263953	0.0195192
Dnaja1	910.091	0.217706	0.109421	1.98963	0.0466322	0.0724111	Idh3b	2890.19	0.0694799	0.0640472	1.08482	0.278	0.548623
Aptx	313.213	-0.235934	0.10056	-2.34621	0.0189655	0.0322225	Vps16	2474.16	0.120386	0.0735519	1.63675	0.101682	0.293013
Slc44a1	2945.44	0.42811	0.0575441	7.43968	1.0093e-13	6.529e-13	Rrbp1	4917.99	-0.219251	0.149487	-1.46669	0.14246	0.365316
B4galt1	2999.72	0.247443	0.0750065	3.29895	0.000970471	0.0021051	Snx5	14620.4	-0.197105	0.112754	-1.74809	0.0804477	0.249494
Bag1	2437.91	0.0230413	0.073452	0.313692	0.753755	0.802951	Mgme1	359.201	0.188395	0.0872592	2.15902	0.0308482	0.127908
Chmp5	1531.2	-0.0162161	0.0666341	-0.24336	0.807726	0.84713	Kat14	871.814	0.00797443	0.0698559	0.114155	0.909115	0.97139
Tmem38b	714.249	1.03679	0.0728041	14.2408	5.11621e-46	1.24772e-44	Polr3f	716.596	-0.0928065	0.152374	-0.609072	0.542477	0.782697
Nfx1	1842.21	0.0224716	0.0557584	0.403018	0.686935	0.745806	Rbbp9	248.295	-0.144433	0.139042	-1.03877	0.29891	0.570175
Rad23b	4511.21	0.765167	0.0786221	9.73221	2.19767e-22	2.33314e-21	Sec23b	2353.34	0.163909	0.0609601	2.68879	0.00717112	0.0423293
Nol6	827.475	-0.443159	0.124272	-3.56605	0.000362398	0.00084182	Dtd1	290.961	-0.301545	0.133159	-2.26454	0.0235408	0.10538
Elp1	1561.34	-0.363274	0.0624518	-5.81687	5.99596e-09	2.54337e-08	Xrn2	4151.47	-0.0414655	0.155892	-0.265988	0.790248	0.920474
Ubap2	313.676	-0.319589	0.1455	-2.19649	0.028057	0.0457977	Cd93	32655.3	0.0126198	0.0648619	0.194564	0.845734	0.944674
Dcaf12	2107.63	0.423958	0.0788246	5.3785	7.51094e-08	2.8515e-07	Napb	349.356	0.225291	0.16136	1.3962	0.162654	0.396956
Ubap1	3055.1	1.14691	0.0864966	13.2596	3.97169e-40	8.07862e-39	Gzf1	1178.48	0.306056	0.0959045	3.19126	0.00141653	0.0118908
Kif24	215.478	0.169913	0.14737	1.15297	0.248922	0.316507	Cst3	32393.3	0.0352618	0.0974475	0.361854	0.717461	0.88476
Fam219a	1599.8	1.3788	0.0867458	15.8947	6.89702e-57	2.09981e-55	Acss1	1020.71	0.0864646	0.0767351	1.12679	0.25983	0.529342
Nudt2	195.959	-0.403337	0.146374	-2.75552	0.00585985	0.0109979	Gins1	204.009	0.0359612	0.107239	0.335338	0.73737	0.895148
Dctn3	939.67	0.147933	0.0849397	1.74162	0.0815742	0.118995	Nsfl1c	1206.95	-0.111834	0.0788803	-1.41776	0.15626	0.386532
Vcp	4775.14	0.16277	0.0833854	1.95202	0.0509353	0.0784836	Fam110a	136.454	0.1451	0.173451	0.836544	0.402849	0.673636
Fancg	181.21	-0.327026	0.113802	-2.87365	0.00405763	0.00784411	Tbc1d20	5333.32	0.397081	0.0762995	5.20424	1.94795e-07	5.31534e-06
Stoml2	666.553	0.114306	0.082238	1.38995	0.164545	0.221127	Rbck1	2296.58	-0.0690757	0.0783661	-0.88145	0.378075	0.650239
Tesk1	598.508	0.184575	0.120819	1.5277	0.126588	0.175207	Tpx2	582.793	0.216136	0.10011	2.15898	0.0308515	0.127908
Cd72	863.161	-0.652224	0.140964	-4.6269	3.71188e-06	1.15467e-05	Pdrg1	767.662	-0.0859776	0.111436	-0.771544	0.440385	0.706435
Ccdc107	179.099	-0.146583	0.146152	-1.00295	0.315885	0.388547	Kif3b	2638.02	0.0873866	0.0616277	1.41798	0.156198	0.386469
Tln1	24185.5	-0.217872	0.0688388	-3.16496	0.00155102	0.00323576	Dnmt3b	129.611	-0.133064	0.128863	-1.0326	0.301793	0.573428
Creb3	1500.02	0.368616	0.109459	3.36762	0.000758191	0.00167427	Mapre1	3935.94	-0.00435223	0.0959068	-0.0453798	0.963805	0.987013
Gba2	362.314	-0.684595	0.085408	-8.01558	1.09619e-15	8.10804e-15	Cdk5rap1	296.715	-0.133683	0.134721	-0.992298	0.321052	0.594166
Rgp1	657.816	-0.573596	0.110686	-5.18221	2.19267e-07	7.82198e-07	Snta1	371.439	0.142284	0.131709	1.08029	0.280014	0.550028
Hint2	273.435	-0.327559	0.110815	-2.9559	0.00311755	0.00615168	E2f1	254.927	-0.004741	0.137675	-0.0344361	0.972529	0.990114
Clta	6056.53	0.0943589	0.0767587	1.22929	0.218962	0.283285	Fam210b	283.925	-0.294093	0.108721	-2.70501	0.00683016	0.0408186
Gne	401.229	-0.606338	0.0969402	-6.25477	3.98114e-10	1.90055e-09	Aurka	243.694	0.0750354	0.132193	0.567619	0.570294	0.800325
Glipr2	143.961	-0.0479741	0.247194	-0.194074	0.846118	0.879865	Cstf1	954.149	0.0866811	0.070168	1.23534	0.216705	0.475958
Snapc3	352.447	-0.506934	0.11999	-4.22479	2.39169e-05	6.67438e-05	Rtf2	5281.7	-0.196471	0.0893826	-2.1981	0.0279423	0.120192
Psip1	223.877	-0.715354	0.175132	-4.08464	4.41445e-05	0.000118094	Tpd52	6513.39	0.0341724	0.0937116	0.364654	0.715369	0.883292
Plin2	30025.6	0.29972	0.0675061	4.4399	9.00013e-06	2.67033e-05	Pag1	881.678	0.0664861	0.172919	0.384494	0.700612	0.87618
Rps6	5937.34	0.181603	0.0844284	2.15097	0.0314788	0.0507682	Rae1	1254.38	0.0115174	0.0886619	0.129903	0.896643	0.967166
Mllt3	160.713	-0.00602225	0.119018	-0.0505995	0.959645	0.970025	Rbm38	112.094	0.598252	0.146648	4.07951	4.51301e-05	0.000670286
Hacd4	5615.7	-0.4086	0.089726	-4.55386	5.26701e-06	1.60874e-05	Zbp1	1561.5	-0.260803	0.0983872	-2.65078	0.00803058	0.0464928
Usp24	1879.94	-0.162285	0.129348	-1.25463	0.209612	0.272646	Rab22a	2317.57	0.0784129	0.0552175	1.42007	0.155586	0.385769
Plpp3	593.992	2.6877	0.0891786	30.1384	1.52219e-199	3.88281e-197	Stx16	989.072	-0.348938	0.126836	-2.75109	0.00593969	0.0369612
Mier1	1676.27	-0.372694	0.10527	-3.54037	0.000399566	0.000922478	Gnas	9749.21	-0.00762318	0.0721906	-0.105598	0.915901	0.974274
Pde4b	1892.05	1.44806	0.115449	12.5428	4.35381e-36	7.72392e-35	Impa1	1019.15	0.10046	0.0820742	1.22402	0.220946	0.481567
Jak1	6344.18	0.0172665	0.0895042	0.192913	0.847027	0.880298	Fabp5	16332.5	0.147174	0.0759263	1.93838	0.0525773	0.185753
St3gal3	421.065	-0.170401	0.0840004	-2.02857	0.0425018	0.0665228	Snx16	252.164	0.035782	0.20424	0.175196	0.860925	0.950253
Dph2	235.527	0.331394	0.128469	2.57956	0.0098925	0.0177332	Ptpn1	4423.84	0.187368	0.0845732	2.21545	0.0267293	0.11654
Atg4c	420.528	0.390659	0.095683	4.08285	4.44869e-05	0.000118909	Nfatc2	653.018	-0.337278	0.109033	-3.09336	0.00197906	0.0155151
Cdkn2c	297.14	-0.512466	0.10219	-5.01483	5.30804e-07	1.81053e-06	Atp9a	179.757	0.451387	0.138193	3.26635	0.00108945	0.00965828
Eps15	2191.92	-0.559349	0.117165	-4.77404	1.8057e-06	5.80653e-06	Lrrcc1	305.059	-0.255412	0.345612	-0.739015	0.459898	0.720065
Dock7	2137.54	0.133592	0.111876	1.19411	0.232435	0.298262	Zfp64	788.913	-0.111508	0.103056	-1.08202	0.279246	0.549538
Rnf11	1550.96	0.583486	0.0649818	8.97923	2.72658e-19	2.52536e-18	E2f5	266.932	0.102356	0.121757	0.840659	0.400539	0.671532
Osbpl9	4611.84	0.0598222	0.0598416	0.999676	0.317468	0.39015	Car13	1544.07	0.12692	0.0701356	1.80964	0.0703513	0.227817
Usp1	380.373	-0.447875	0.104559	-4.28346	1.84009e-05	5.1903e-05	Psma7	4668.47	0.0456125	0.10018	0.455304	0.648891	0.848005
Tm2d1	273.769	0.0161823	0.110348	0.146647	0.883411	0.908833	Mrgbp	826.746	0.468918	0.0801154	5.85303	4.82708e-09	1.78231e-07
Txndc12	718.977	-0.104715	0.0884762	-1.18354	0.236594	0.302735	Gid8	792.796	-0.222099	0.0714787	-3.10721	0.00188862	0.0149841
Btf3l4	414.868	-0.0113341	0.0895198	-0.12661	0.899249	0.922212	Arfgap1	1821.99	0.112951	0.0814489	1.38678	0.16551	0.401237
Fggy	437.02	-0.150999	0.0817037	-1.84813	0.0645835	0.0969832	Helz2	3670.81	0.187048	0.077478	2.4142	0.0157696	0.0773106
Plaa	1399.32	0.671835	0.0841116	7.98743	1.37786e-15	1.01516e-14	Zgpat	932.542	0.127983	0.105062	1.21817	0.223161	0.484394
Pum1	1711.32	-0.0513955	0.0700324	-0.733882	0.463021	0.538375	Pcmtd2	377.254	-0.536241	0.153461	-3.49431	0.000475293	0.00480296
Laptm5	17035.6	0.100896	0.0783754	1.28734	0.197977	0.259911	Raly	4065.46	-0.0608839	0.100878	-0.603542	0.546148	0.784563
Cc2d1b	1716.95	0.0103415	0.065901	0.156924	0.875305	0.90226	Ahcy	634.618	0.0741573	0.127605	0.581148	0.561141	0.793578
Pdpn	484.463	1.36122	0.115279	11.808	3.54783e-32	5.54377e-31	Itch	2184.8	0.115506	0.237598	0.486139	0.626868	0.833824
Tnfrsf1b	41180.8	1.29453	0.0563319	22.9804	7.32496e-117	6.71194e-115	Armc1	726.073	-0.0123397	0.119288	-0.103445	0.91761	0.974612
Tnfrsf8	258.353	2.06115	0.167199	12.3275	6.44136e-35	1.11343e-33	Mtfr1	632.323	0.157521	0.113765	1.38463	0.166167	0.40209
Scp2	2621.7	0.0723197	0.0603466	1.1984	0.23076	0.296435	Map1lc3a	476.244	-0.00425692	0.139703	-0.0304712	0.975691	0.991083
Cpt2	350.683	-0.327204	0.104292	-3.13739	0.00170457	0.00352878	Acss2	1584.95	0.38038	0.0723965	5.25412	1.4873e-07	4.10076e-06
Czib	475.711	-0.108892	0.0810439	-1.34361	0.179073	0.238276	Gss	661.305	0.510049	0.0949243	5.37321	7.73452e-08	2.27511e-06
Magoh	494.647	0.185856	0.115193	1.61344	0.106649	0.150975	Procr	237.525	0.403969	0.124509	3.2445	0.00117656	0.0103022
Lrp8	661.392	2.0469	0.0800268	25.5776	2.70575e-144	3.45093e-142	Eif6	2830.96	0.264657	0.100913	2.62262	0.00872575	0.0494865
Ndc1	371.402	-0.331114	0.119565	-2.76932	0.00561736	0.0105885	Hps3	1890.76	-0.190372	0.123488	-1.54163	0.123163	0.33383
Lrrc42	117.164	0.239544	0.185399	1.29204	0.196343	0.258089	Nfs1	1108.54	-0.0102883	0.0920571	-0.111759	0.911014	0.972043
Tmem59	3009.66	-0.578111	0.0663899	-8.70781	3.098e-18	2.69981e-17	Rbm39	3869.06	-0.131161	0.264412	-0.496048	0.619861	0.829322
Tceanc2	493.867	-0.526663	0.0959819	-5.48711	4.08565e-08	1.59406e-07	Epb41l1	2265.28	-0.31264	0.0781698	-3.9995	6.34764e-05	0.000888376
Cyb5rl	176.778	-0.842923	0.139119	-6.059	1.36968e-09	6.21194e-09	Aar2	1424.13	0.3216	0.0898591	3.57894	0.000344995	0.00360351
Mrpl37	364.986	-0.113663	0.079759	-1.42508	0.154135	0.208893	Tbl1xr1	3229.6	-0.117885	0.217522	-0.541943	0.587858	0.811541
Exo5	182.105	-0.474607	0.11705	-4.05474	5.0191e-05	0.00013295	Ndrg3	1250.86	-0.147405	0.068323	-2.15747	0.0309692	0.128148
Dyrk2	1599.11	1.00423	0.0825088	12.1712	4.42628e-34	7.38078e-33	Dsn1	198.383	-0.0975913	0.134218	-0.727108	0.46716	0.724983
Ctps1	114.713	-0.296599	0.12839	-2.31014	0.0208803	0.0351217	Rab5if	1013.24	-0.0191414	0.124816	-0.153357	0.878116	0.957569
Hivep3	699.216	1.67216	0.159606	10.4768	1.10399e-25	1.37099e-24	Samhd1	6322.9	-0.235822	0.0771371	-3.05718	0.00223428	0.0170847
Ybx1	6845.41	0.0534961	0.0747368	0.715794	0.474118	0.548763	Rbl1	600.09	0.0105596	0.177901	0.0593562	0.952668	0.983688
P3h1	269.32	-0.100431	0.111684	-0.899244	0.368523	0.442959	Rpn2	9366.23	-0.056951	0.103844	-0.54843	0.583397	0.808912
Svbp	231.535	-0.433655	0.120968	-3.58487	0.000337244	0.000787069	Src	739.908	0.272963	0.120706	2.26138	0.0237358	0.106012
Slc2a1	2029.69	2.13179	0.114839	18.5634	6.35926e-77	2.95659e-75	Ctnnbl1	1680.56	-0.0284367	0.0754319	-0.376985	0.706185	0.879711
Rragc	7844.33	0.670399	0.0662419	10.1205	4.48277e-24	5.14701e-23	Tti1	916.785	-0.0228906	0.0636273	-0.35976	0.719026	0.885781
Mycbp	280.853	-0.51544	0.134226	-3.8401	0.000122983	0.000306742	Rprd1b	678.921	-0.0404365	0.0732539	-0.552005	0.580945	0.807208
Ndufs5	412.859	-0.0755857	0.0898622	-0.841129	0.400276	0.476214	Ralgapb	2568.08	-0.105026	0.15836	-0.663213	0.507194	0.757183
Macf1	20855	-0.0520316	0.156743	-0.331955	0.739924	0.79132	Fam83d	68.7738	0.0158583	0.170334	0.093101	0.925823	0.97675
Ppie	263.683	-0.274332	0.146584	-1.8715	0.0612753	0.0925306	Dhx35	744.283	-0.163021	0.0662155	-2.46198	0.0138171	0.0700472
Trit1	277.09	-0.210806	0.105734	-1.99374	0.0461809	0.0717764	Skil	1979.82	0.727156	0.243513	2.98611	0.00282552	0.0205634
Cap1	12879.7	0.431449	0.0678355	6.36022	2.01462e-10	9.87225e-10	Zmat3	696.356	-0.222163	0.131625	-1.68785	0.0914399	0.271848
Ppt1	2526.55	0.0375381	0.075871	0.494762	0.620768	0.686365	Pik3ca	2804.79	-0.112205	0.201182	-0.557728	0.57703	0.804733
Eloa	3179.38	-0.163619	0.0592182	-2.76299	0.00572744	0.0107766	Zfp639	1061.81	0.121086	0.0726632	1.66641	0.0956325	0.280225
Pithd1	683.516	-0.153602	0.0936338	-1.64045	0.100912	0.143716	Mfn1	559.32	-0.118693	0.153285	-0.774329	0.438736	0.70529
Lypla2	1159.24	0.0827973	0.0865609	0.956521	0.338809	0.412444	Gnb4	932.436	-0.0509295	0.0714635	-0.712664	0.476053	0.732283
Hmgcl	1155.91	-0.364607	0.0797992	-4.56906	4.89924e-06	1.50176e-05	Actl6a	1400.95	0.187027	0.0648933	2.88207	0.0039507	0.0268604
Fuca1	4953.32	-0.0830467	0.0687048	-1.20875	0.22676	0.292053	Ndufb5	1494.53	-0.0908218	0.0877625	-1.03486	0.300735	0.572312
Pnrc2	1816.04	0.0729574	0.0571037	1.27763	0.20138	0.263829	Ttc14	1074.84	-0.198497	0.226614	-0.875925	0.381071	0.652993
Srsf10	934.772	0.0339401	0.108857	0.311785	0.755204	0.804199	Ncoa3	7985.02	-0.12694	0.0701069	-1.81067	0.0701926	0.227442
Rnf220	1301.1	-0.347067	0.11388	-3.04765	0.00230641	0.00464927	Dnajc19	906.314	-0.0858078	0.0722271	-1.18803	0.234823	0.498839
Plk3	272.769	1.91802	0.125092	15.3328	4.61324e-53	1.3075e-51	Fxr1	1200.46	-0.00328036	0.23654	-0.0138681	0.988935	0.995509
Eif2b3	205.709	-0.150448	0.103654	-1.45144	0.146658	0.199908	Pld1	465.977	-0.704843	0.159112	-4.42985	9.42981e-06	0.00017258
Urod	699.693	-0.0720274	0.0861653	-0.835921	0.4032	0.479088	Nceh1	17125	0.309905	0.0948314	3.26796	0.00108324	0.00961262
Toe1	272.875	-0.169253	0.101298	-1.67085	0.0947517	0.136197	Ect2	123.979	-0.0628046	0.253387	-0.24786	0.804243	0.927038
Mmachc	252.819	0.351866	0.100583	3.49826	0.000468304	0.00107096	Sec62	635.663	-0.0111958	0.269585	-0.0415298	0.966874	0.98816
Prdx1	66035.2	1.42638	0.110605	12.8962	4.731e-38	8.9661e-37	Dcun1d1	315.095	-0.0140565	0.29039	-0.0484058	0.961393	0.986331
Akr1a1	29621.9	0.384329	0.0690512	5.56586	2.60867e-08	1.03578e-07	Mccc1	208.747	-0.267947	0.141242	-1.89708	0.057818	0.197972
Nasp	913.962	1.27492	0.0912632	13.9697	2.38499e-44	5.57166e-43	Acad9	785.398	-0.104336	0.101442	-1.02853	0.303701	0.575113
Pomgnt1	645.736	-0.196808	0.085084	-2.3131	0.020717	0.0348782	Anxa5	22657.4	-0.0760783	0.0801583	-0.949101	0.342569	0.613765
Lrrc41	1033.55	0.521137	0.0613594	8.49318	2.0105e-17	1.64572e-16	Exosc9	576.916	0.0213882	0.163176	0.131075	0.895716	0.966857
Nsun4	253.711	-0.194263	0.115605	-1.6804	0.0928787	0.13381	Ccna2	590.511	-0.00239079	0.0897497	-0.0266384	0.978748	0.991901
Mknk1	1315.75	-0.693895	0.0967692	-7.17062	7.4661e-13	4.48536e-12	Afg2a	585.125	-0.0899452	0.0768695	-1.1701	0.241959	0.506661
Mob3c	1050.95	0.127392	0.0913765	1.39415	0.163274	0.219825	Slc7a11	1327.87	2.18333	0.239643	9.11078	8.17901e-20	1.30864e-17
Atpaf1	198.166	-0.645775	0.106494	-6.06396	1.32809e-09	6.03199e-09	Rab33b	673.532	0.0240758	0.0769072	0.313051	0.754242	0.90185
Tal1	307.894	-0.409025	0.103699	-3.94436	8.00143e-05	0.000205602	Cog6	1263.15	0.0953105	0.070106	1.35952	0.173982	0.413386
Cmpk1	2525.3	0.242375	0.0614123	3.94669	7.92392e-05	0.000203721	Ufm1	1454.82	-0.0618505	0.0752381	-0.822064	0.411041	0.681339
Ebna1bp2	753.555	0.195992	0.0817785	2.39662	0.0165472	0.0284261	Supt20	827.537	-0.251721	0.171086	-1.47131	0.141206	0.363439
Mrto4	339.041	0.160939	0.0912361	1.76399	0.0777339	0.114116	Exosc8	505.116	0.0334183	0.101991	0.327658	0.74317	0.897105
Akr7a5	205.483	-0.847322	0.136337	-6.21493	5.13486e-10	2.43165e-09	Mbnl1	10724.4	-0.235562	0.290028	-0.812205	0.416674	0.68594
Slc66a1	561.059	0.547254	0.0747359	7.32251	2.4338e-13	1.52322e-12	P2ry1	280.05	-0.347261	0.142952	-2.42921	0.0151316	0.0747898
Capzb	3810.78	0.0677203	0.0637083	1.06297	0.287794	0.358384	Dhx36	1074.17	-0.108393	0.302633	-0.358166	0.720219	0.886599
Pink1	4991.79	-0.237427	0.0726051	-3.27012	0.00107503	0.00231081	Gfm1	1482.48	-0.00593239	0.0682731	-0.0868921	0.930757	0.979049
Ddost	3174.94	-0.0137911	0.0740463	-0.18625	0.852248	0.884389	Mfsd1	12303.5	0.168164	0.0645372	2.60569	0.0091689	0.0514199
Hp1bp3	3632.93	-0.255494	0.0473989	-5.39029	7.03439e-08	2.68897e-07	Ift80	159.692	0.0561892	0.190201	0.29542	0.767673	0.909662
Eif4g3	2044.28	-0.486015	0.128923	-3.76982	0.000163368	0.000399241	Kpna4	2735.08	0.160611	0.265292	0.605414	0.544904	0.783673
Ptpn12	1308.39	0.970348	0.112954	8.59063	8.64906e-18	7.26244e-17	Nmd3	354.751	0.0890618	0.180601	0.493142	0.621912	0.830822
Zcchc17	494.435	-0.176059	0.0821235	-2.14383	0.0320466	0.0515697	Tm4sf1	107.9	0.413658	0.191061	2.16506	0.0303834	0.126567
Fabp3	270.55	2.72811	0.158936	17.1648	4.8688e-66	1.80203e-64	Ppid	333.476	0.111418	0.222236	0.501352	0.616124	0.827559
Pef1	724.541	0.179862	0.0836373	2.1505	0.0315158	0.0508107	Pfn2	84.3131	-0.0998446	0.236303	-0.422527	0.67264	0.861606
Ptp4a2	9923.45	0.248796	0.0462315	5.38152	7.38589e-08	2.80854e-07	Tsc22d2	510.163	0.0547808	0.201246	0.272208	0.785462	0.918547
Azin2	158.375	0.0169381	0.161794	0.104689	0.916622	0.936467	Serp1	5920.31	-0.0616566	0.0631691	-0.976057	0.329036	0.601979
Khdrbs1	1499.41	-0.184594	0.0912132	-2.02376	0.0429946	0.0672382	Etfdh	1027.09	0.0947099	0.0683204	1.38626	0.165667	0.40134
Ak2	1806.71	1.26472	0.104605	12.0904	1.18742e-33	1.95241e-32	Eif2a	853.741	-0.103462	0.206551	-0.500904	0.616439	0.827797
Rnf19b	6382.91	1.68163	0.0886985	18.9589	3.72571e-80	1.88039e-78	4930579G24Rik	115.84	-0.23646	0.133412	-1.77241	0.076327	0.240859
Ccdc28b	197.723	-0.801616	0.117941	-6.79676	1.07001e-11	5.85326e-11	Slc33a1	806.559	0.0635067	0.100821	0.629894	0.528764	0.773265
Phc2	2390.83	0.534949	0.0814077	6.57123	4.99002e-11	2.59338e-10	Gmps	1230.21	-0.0203975	0.194287	-0.104986	0.916387	0.974274
Tmem234	1912.24	0.0110411	0.0612868	0.180155	0.857031	0.887888	Ssr3	4626.86	0.0981672	0.165193	0.594257	0.55234	0.788103
Eif3i	2207.48	0.132646	0.0750482	1.76748	0.0771472	0.113325	Ccnl1	1662.35	0.122704	0.219681	0.558557	0.576464	0.804461
Hdac1	513.506	0.0445639	0.113896	0.391269	0.695599	0.75387	Pdcd10	1233.33	-0.0147335	0.171416	-0.0859514	0.931505	0.979049
Nipal3	564.827	-0.621741	0.107821	-5.76642	8.09742e-09	3.39962e-08	Ptpn22	470.584	-0.498238	0.130939	-3.80512	0.000141733	0.00170467
Srrm1	921.512	-0.370131	0.119264	-3.10346	0.0019127	0.00392265	Dclre1b	303.653	0.270808	0.12449	2.17533	0.0296054	0.124754
Yars1	400.572	-0.0655112	0.0985248	-0.664921	0.506101	0.579753	Olfml3	207.107	-0.0623473	0.149306	-0.41758	0.676254	0.86363
Sfpq	1901.01	0.193416	0.0970138	1.99369	0.0461854	0.0717764	Nras	4993.56	-0.111683	0.0641652	-1.74055	0.0817626	0.252534
Syf2	1784.9	0.082257	0.0695922	1.18199	0.237211	0.303345	Sike1	1052.09	-0.180524	0.0845826	-2.13429	0.032819	0.133553
Tmem50a	6179.5	-0.11862	0.0714735	-1.65963	0.0969885	0.13882	Ptgfrn	1116.4	-0.292769	0.0912704	-3.20771	0.00133798	0.011422
Maco1	1009.96	0.122575	0.0698571	1.75466	0.0793178	0.11608	Gdap2	869.338	0.000943927	0.108499	0.00869987	0.993059	0.997105
AU040320	831.618	-0.674514	0.0920703	-7.32607	2.37e-13	1.48526e-12	Notch2	13869.3	-0.185104	0.0620918	-2.98114	0.00287174	0.0208137
Stmn1	178.887	-0.157037	0.115154	-1.36371	0.172658	0.230585	Sec22b	1274.85	-0.0290828	0.0600056	-0.484668	0.627912	0.834232
Ncdn	810.531	0.0187375	0.0937492	0.199868	0.841584	0.87573	Prpf38b	752.037	0.000603887	0.214042	0.00282135	0.997749	0.999331
Psmb2	2246.03	0.301252	0.0881911	3.41591	0.000635702	0.00142006	Stxbp3	1006.76	-0.144411	0.182495	-0.791314	0.428761	0.696893
Ago3	2289.32	0.579948	0.165314	3.50817	0.000451199	0.0010351	Gpsm2	599.021	0.342895	0.0866576	3.95689	7.59306e-05	0.00103462
Sh3bgrl3	4693.73	0.260883	0.0852308	3.06091	0.00220669	0.00446637	Clcc1	1348.82	-0.0462293	0.0547824	-0.843871	0.398741	0.669921
Trappc3	1726.14	0.381805	0.0858462	4.44755	8.68566e-06	2.5819e-05	Ampd2	915.48	0.420259	0.0755768	5.56068	2.68722e-08	8.78545e-07
Gpn2	361.872	0.607845	0.115619	5.2573	1.46189e-07	5.34987e-07	Ahcyl1	1619.82	-0.0230208	0.152212	-0.151242	0.879785	0.958177
Map7d1	4082.61	0.735961	0.140625	5.23352	1.66311e-07	6.04173e-07	Dram2	2166.08	0.0890055	0.19787	0.449818	0.652842	0.850857
Gpatch3	712.342	0.825598	0.0975616	8.46232	2.62108e-17	2.12341e-16	Dennd2d	356.656	0.0484219	0.105649	0.458326	0.646718	0.846263
Nudc	739.164	-0.354185	0.0807915	-4.38394	1.16551e-05	3.38986e-05	Ddx20	547.546	0.0915686	0.0924147	0.990844	0.321762	0.594646
Slc9a1	386.38	-0.228915	0.129714	-1.76477	0.077603	0.113959	S100a11	257.126	0.248994	0.133485	1.86533	0.0621346	0.209162
Tmem222	612.694	-0.302942	0.0788949	-3.83982	0.000123123	0.00030701	Ints3	1070.89	-0.160259	0.0864102	-1.85463	0.0636486	0.212969
Csf3r	4745.2	-0.0925723	0.0521197	-1.77615	0.0757084	0.111506	Rab13	178.773	-0.129705	0.127477	-1.01748	0.308925	0.581402
Mrps15	566.93	-0.0700009	0.075864	-0.922716	0.356155	0.430401	Crtc2	388.298	0.342669	0.085681	3.99935	6.35155e-05	0.000888376
Map3k6	124.021	0.380132	0.174281	2.18114	0.0291731	0.0474472	Jtb	1152.17	0.229407	0.0745149	3.07867	0.00207925	0.0161354
Meaf6	348.351	-0.688058	0.0891454	-7.71838	1.1782e-14	8.14044e-14	Nup210l	82.991	-0.074959	0.166889	-0.449156	0.653319	0.850857
Hgf	875.263	-0.607774	0.176517	-3.44315	0.000574971	0.00129358	Tpm3	7384.83	-0.0826952	0.073046	-1.1321	0.257593	0.526352
Wasf2	2818.09	-0.485245	0.0970535	-4.99976	5.74007e-07	1.94593e-06	4933434E20Rik	407.904	0.0508174	0.0839008	0.605684	0.544724	0.783673
Gnl2	901.884	0.467268	0.0635403	7.35388	1.92529e-13	1.21382e-12	Hax1	1443.18	0.112533	0.110015	1.0229	0.306357	0.578321
Fgr	746.792	0.539756	0.101661	5.30938	1.09997e-07	4.0969e-07	Il6ra	1085.07	-0.490892	0.107503	-4.56632	4.96369e-06	9.61771e-05
Fam76a	1693.12	0.29579	0.0590684	5.00759	5.51144e-07	1.87584e-06	Chrnb2	143.722	0.162677	0.129453	1.25665	0.20888	0.465156
Stx12	2009.05	0.420145	0.0635224	6.61413	3.73747e-11	1.96405e-10	Adar	4123.42	0.0396329	0.0562176	0.704991	0.480816	0.735964
Ppp1r8	772.629	0.0431839	0.0940341	0.459236	0.646065	0.708854	Pmvk	681.122	-0.15553	0.0902545	-1.72324	0.0848457	0.259326
Rpa2	229.535	-0.314762	0.139168	-2.26174	0.0237134	0.0393818	Slc50a1	576.211	-0.0360956	0.095517	-0.377897	0.705507	0.879353
Smpdl3b	386.202	0.568857	0.406713	1.39867	0.161912	0.218263	Gask1b	726.747	0.332505	0.104379	3.18555	0.00144479	0.0120513
Eya3	1926.81	0.350814	0.0798316	4.39443	1.11065e-05	3.24028e-05	Tmem144	345.972	0.568178	0.0923517	6.15233	7.63509e-10	3.17427e-08
Yrdc	607.471	0.898462	0.114001	7.8812	3.24248e-15	2.33251e-14	Slc35a3	998.381	-0.0949803	0.210072	-0.452132	0.651174	0.849672
Mtf1	557.969	0.172666	0.115883	1.49001	0.136222	0.187196	Sass6	124.641	-0.039888	0.227108	-0.175634	0.860581	0.950103
Sesn2	412.19	-0.386115	0.100273	-3.85062	0.000117819	0.000294845	Vcam1	126.531	0.0853795	0.1326	0.643885	0.51965	0.765662
Inpp5b	944.707	0.174431	0.187678	0.929415	0.352674	0.426791	Extl2	565.955	-0.145475	0.0801099	-1.81594	0.0693799	0.225639
Rcc1	265.131	0.313184	0.118008	2.65393	0.0079561	0.0145438	Larp7	178.763	-0.206829	0.159082	-1.30014	0.193551	0.442155
Trnau1ap	561.274	-0.0416611	0.0738287	-0.564294	0.572554	0.641929	Prss12	96.657	-0.0919742	0.186584	-0.492936	0.622058	0.830822
Taf12	354.791	-0.147524	0.0982115	-1.5021	0.133071	0.183294	Rnpc3	267.471	-0.0769415	0.271176	-0.283733	0.776615	0.914276
Gmeb1	413.314	-0.347149	0.127854	-2.7152	0.0066236	0.0122792	Hadh	1056.44	-0.197753	0.0839037	-2.35691	0.0184278	0.0869906
Sf3a3	795.012	-0.177139	0.0713063	-2.4842	0.0129841	0.0228329	Mcub	1496.37	-0.245793	0.111009	-2.21418	0.0268163	0.116699
Epb41	3615.57	-0.330468	0.0625086	-5.28676	1.24505e-07	4.60454e-07	Tlr2	5060.91	0.856494	0.0848842	10.0901	6.10812e-24	1.46595e-21
Utp11	485.894	0.265499	0.0907224	2.92649	0.00342806	0.00671437	Casp6	198.601	-0.192608	0.147631	-1.30466	0.19201	0.440309
Mecr	283.069	-0.0907472	0.113999	-0.796033	0.426013	0.501273	Plrg1	1966.54	-0.00768692	0.0812731	-0.0945814	0.924647	0.976623
Srsf4	176.127	-0.236052	0.18936	-1.24657	0.212554	0.27594	Pla2g12a	392.487	0.0729274	0.123998	0.588133	0.556443	0.790853
Casp9	500.422	-0.918648	0.112059	-8.19786	2.44696e-16	1.89921e-15	Snx7	1754.29	0.163747	0.0545979	2.99914	0.00270739	0.0199095
Plekhm2	4540.86	0.437382	0.0686403	6.37209	1.8647e-10	9.17093e-10	Gar1	66.9006	-0.0942199	0.177095	-0.53203	0.594705	0.814734
Fbxo42	1668.87	0.458097	0.0754477	6.07171	1.26553e-09	5.76449e-09	Ppa2	427.977	-0.193641	0.101668	-1.90465	0.0568259	0.195977
Necap2	5973.84	0.301258	0.0778567	3.86939	0.000109109	0.000274387	Ctso	1240.64	-0.124312	0.130521	-0.952431	0.340878	0.613065
Cdk14	1263.32	-0.376307	0.0971731	-3.87254	0.000107708	0.000271225	Ints12	1026.51	0.100888	0.128884	0.78278	0.433756	0.700913
Padi2	681.88	0.5685	0.0784412	7.24746	4.24651e-13	2.6042e-12	Gstcd	181.968	-0.344863	0.115772	-2.97881	0.00289369	0.0209441
Kcnab2	2291.59	-0.164725	0.0771202	-2.13595	0.0326834	0.0524512	Alpk1	4007.58	-0.0670745	0.111594	-0.601057	0.547802	0.785764
Psmc2	1034.57	0.171502	0.0957959	1.79028	0.0734088	0.108663	Aimp1	1033.36	-0.0129537	0.0872051	-0.148543	0.881914	0.959249
Rpl22	3494.14	-0.0368906	0.0850355	-0.433825	0.664415	0.725865	Tbck	1359.9	-0.304438	0.139013	-2.19	0.0285243	0.121355
Acot7	208.58	-0.00775963	0.144769	-0.0536002	0.957254	0.968542	Dkk2	209.4	-1.07854	0.180107	-5.98832	2.1202e-09	8.29233e-08
Prkag2	265.23	-1.07502	0.135047	-7.96028	1.71654e-15	1.25684e-14	Papss1	1793.89	-0.216446	0.0900833	-2.40273	0.0162732	0.0791185
Rheb	1182.39	0.332473	0.0854452	3.89107	9.98047e-05	0.000252739	Fubp1	1941.39	-0.0965907	0.130381	-0.740831	0.458796	0.719507
Nol9	584.539	-0.125554	0.0819048	-1.53293	0.125293	0.173593	Dnajb4	523.914	0.0842802	0.241167	0.349468	0.726738	0.889524
Zbtb48	157.496	-0.136618	0.123241	-1.10854	0.267628	0.337007	Ifi44	4759.87	-0.0763224	0.266306	-0.286597	0.774421	0.913114
Abcf2	1615.76	0.458739	0.0822948	5.57434	2.48472e-08	9.89067e-08	Adam15	4926.53	0.110763	0.112058	0.988442	0.322936	0.595949
Nub1	2535.89	0.142036	0.0602751	2.35647	0.0184496	0.0314537	Zbtb7b	2466.04	0.245441	0.100768	2.43571	0.0148627	0.0737895
Vamp3	2858.96	0.159717	0.0751236	2.12605	0.0334991	0.0536417	Cks1b	234.098	0.189006	0.117715	1.60563	0.108356	0.306269
Per3	633.635	-1.02085	0.104206	-9.79644	1.1662e-22	1.25502e-21	Gba1	6070.99	0.282554	0.0730058	3.87029	0.000108704	0.00139151
Tmub1	160.152	0.0782095	0.146238	0.53481	0.592781	0.660527	Scamp3	458.495	0.358231	0.102588	3.49195	0.000479503	0.00483625
Fastk	649.81	0.0769492	0.0961404	0.800383	0.423489	0.498738	Ash1l	1277.21	-0.260669	0.260891	-0.999149	0.317723	0.590587
Ube4b	1004.42	-0.268794	0.0976651	-2.7522	0.00591968	0.0110919	Rit1	2450.8	0.252955	0.0973975	2.59714	0.00940035	0.0524393
Pgd	4451.71	0.261534	0.128079	2.04198	0.0411532	0.0646263	Arhgef2	5250.68	-0.324157	0.0946218	-3.42582	0.00061294	0.00594366
Slc4a2	1600.23	0.145096	0.0868951	1.66978	0.0949628	0.136391	Khdc4	1834.31	0.252573	0.0788688	3.20244	0.00136268	0.0115489
Park7	1013.46	-0.232754	0.0735892	-3.16288	0.00156215	0.00325608	Lamtor2	712.102	-0.144882	0.106082	-1.36575	0.172018	0.410577
Errfi1	580.551	1.34895	0.116192	11.6097	3.68025e-31	5.56638e-30	Lmna	10767.9	0.32827	0.105008	3.12616	0.00177105	0.0142439
Cdk5	664.793	-0.0311876	0.0934851	-0.33361	0.738674	0.790213	Sema4a	819.339	-0.29157	0.0793294	-3.67543	0.000237445	0.00263451
Abcb1b	1347.11	0.489587	0.064544	7.58532	3.31675e-14	2.23437e-13	Pmf1	338.58	-0.0326472	0.122723	-0.266024	0.790221	0.920474
Abcb8	759.989	-0.242186	0.0773286	-3.13191	0.00173674	0.00358987	Iqgap3	662.733	0.166182	0.0941795	1.76452	0.0776445	0.243518
Dffa	286.735	-0.37413	0.103731	-3.60675	0.000310052	0.00072938	Gpatch4	126.737	-0.118026	0.202514	-0.582804	0.560025	0.792638
Pex14	571.788	0.0351917	0.108912	0.323121	0.746604	0.79747	Naxe	1778.65	-0.0972757	0.10186	-0.954991	0.339582	0.611635
Casz1	144.197	0.241993	0.143987	1.68066	0.0928296	0.133801	Cd1d1	91.489	0.155298	0.196432	0.790593	0.429182	0.697041
H6pd	2461.3	-0.524646	0.0774521	-6.77381	1.25437e-11	6.83532e-11	Lrba	933.781	-0.192925	0.228496	-0.844329	0.398486	0.669852
Klhl7	437.149	0.267331	0.112761	2.37078	0.0177505	0.0303881	Rps3a1	12576.5	0.0062634	0.0858754	0.0729359	0.941857	0.980894
Ctnnbip1	367.858	-0.18159	0.0825366	-2.20012	0.0277987	0.0454468	Sh3d19	281.477	-0.168594	0.152949	-1.10229	0.270336	0.542108
Lzic	238.958	-0.412816	0.130859	-3.15468	0.00160677	0.00334245	Gatb	450.45	-0.300893	0.100836	-2.98399	0.00284517	0.0206637
Mtor	1828.79	-0.463811	0.0760648	-6.09757	1.07693e-09	4.93882e-09	Fbxw7	1209.8	0.191697	0.132258	1.44941	0.147223	0.372735
Nmnat1	155.505	-0.278485	0.12142	-2.29357	0.0218152	0.036525	Chd1l	430.947	-0.38207	0.111028	-3.44121	0.000579109	0.00565717
Hycc1	653.819	-0.860439	0.0990456	-8.6873	3.71141e-18	3.21951e-17	Acp6	484.617	-0.0626546	0.0835696	-0.749729	0.453418	0.714677
Tomm7	811.412	-0.163541	0.0829136	-1.97243	0.0485609	0.0751094	Gpr89	732.266	0.0485514	0.0950653	0.510717	0.60955	0.823969
Rint1	268.329	-0.463634	0.0932536	-4.97175	6.63509e-07	2.2357e-06	Rnf115	1902.57	0.197633	0.113396	1.74286	0.0813578	0.251431
Fbxo44	167.475	0.252919	0.11148	2.26873	0.0232848	0.0387315	Polr3c	372.203	0.00385478	0.104502	0.0368873	0.970575	0.989659
Mad2l2	149.519	-0.135327	0.114251	-1.18447	0.236226	0.302305	Pias3	369.995	-0.392603	0.0948491	-4.13924	3.48465e-05	0.00054035
Kmt2e	1512.23	-0.543967	0.146459	-3.71412	0.000203909	0.000489943	Pex11b	484.295	-0.0689428	0.0822761	-0.837944	0.402062	0.673183
Agtrap	3002.78	0.385942	0.08643	4.46537	7.9931e-06	2.39033e-05	Polr3gl	354.895	-0.0562788	0.0999244	-0.563214	0.573289	0.801937
Mthfr	2826.02	0.0691621	0.115194	0.600398	0.548241	0.618935	Rprd2	832.094	-0.173705	0.156647	-1.1089	0.267475	0.53857
Orc5	275.417	-0.875265	0.093874	-9.32383	1.1221e-20	1.10894e-19	Tars2	794.546	-0.118607	0.0846311	-1.40146	0.161078	0.394095
Dnajc2	401.1	0.0123454	0.141046	0.0875271	0.930253	0.947214	Ecm1	1457.82	0.0127799	0.107553	0.118824	0.905415	0.969855
Clcn6	759.436	0.354884	0.0844664	4.20148	2.65175e-05	7.33506e-05	Ctsk	685.747	0.221001	0.0791453	2.79234	0.00523281	0.0335306
Pmpcb	1351.52	0.223678	0.0819956	2.72792	0.00637351	0.0118645	Mettl14	249.071	-0.268478	0.177804	-1.50996	0.131053	0.347132
Mfn2	817.851	-0.490457	0.096812	-5.06608	4.06088e-07	1.40288e-06	Bcar3	3127.75	0.0637587	0.0817196	0.780213	0.435265	0.70213
Miip	665.002	-0.242843	0.0722855	-3.3595	0.000780848	0.00172067	Gclm	1196.62	1.04845	0.0975462	10.7482	6.04336e-27	1.93388e-24
Dffb	117.819	-0.36783	0.134983	-2.72501	0.00642998	0.0119602	Pip5k1a	1117.63	0.183333	0.0995683	1.84128	0.0655803	0.217093
Lrrc47	361.665	0.0401171	0.0925736	0.433353	0.664758	0.726156	Abcd3	1252.24	-0.0627086	0.103887	-0.603623	0.546095	0.784563
Wrap73	479.811	-0.131471	0.0794551	-1.65466	0.0979927	0.140066	Ptbp2	407.327	-0.0538771	0.301256	-0.178842	0.858062	0.949207
Tprg1l	2959.73	-0.228575	0.0574741	-3.97701	6.97878e-05	0.000180801	Snx27	3297.52	-0.0698539	0.0928397	-0.752414	0.451802	0.714226
Acap3	523.478	-0.237956	0.0727569	-3.27057	0.00107332	0.00230803	Celf3	105.697	-0.210643	0.239882	-0.878111	0.379884	0.652076
Ints11	575.897	0.0976654	0.0827602	1.1801	0.23796	0.304195	Adh5	2993.19	0.0677719	0.0729232	0.929359	0.352703	0.623772
Atad3a	585.321	0.061303	0.0759003	0.807678	0.419276	0.494764	Mrpl9	1010.93	0.0248845	0.105147	0.236665	0.812917	0.930682
Ssu72	2451.71	0.293479	0.0496942	5.9057	3.51159e-09	1.5189e-08	Them4	98.3043	0.0428706	0.182327	0.235131	0.814107	0.931611
Pex10	224.331	0.223526	0.110476	2.02329	0.0430428	0.0672914	Rap1gds1	3000.2	-0.160246	0.059172	-2.70814	0.00676607	0.0405549
Rer1	2811.75	0.112438	0.070809	1.5879	0.112308	0.157945	Tspan5	593.315	0.208062	0.0983243	2.11608	0.0343383	0.137605
Ski	2375.41	-1.11405	0.100773	-11.0551	2.07208e-28	2.88867e-27	Eif4e	2022.72	0.31171	0.108202	2.88082	0.00396637	0.0269356
Pank4	756.558	0.104082	0.070453	1.47733	0.139587	0.191458	Dapp1	351.024	-0.42534	0.107933	-3.94078	8.12187e-05	0.00109536
Prxl2b	444.337	-0.449176	0.119154	-3.76972	0.000163434	0.000399298	Ppp3ca	2549.53	-0.147693	0.170023	-0.868663	0.385031	0.657386
Mib2	891.435	-0.534863	0.0850078	-6.29194	3.13529e-10	1.51205e-09	Nfkb1	4479.67	-0.0697886	0.0518863	-1.34503	0.178616	0.420408
Cdk11b	556.631	0.03991	0.103258	0.386506	0.699122	0.757035	Manba	2937.39	0.0824636	0.0514184	1.60378	0.108763	0.306932
Nadk	7772.64	-0.0222583	0.0622205	-0.357732	0.720544	0.775515	Cisd2	903.853	0.177889	0.124038	1.43416	0.151528	0.379719
Gnb1	3145.51	0.0746042	0.0965247	0.772902	0.43958	0.515246	Wls	3610.01	0.0947196	0.0583152	1.62427	0.104318	0.298698
Mrpl20	1130.06	0.384202	0.0895971	4.2881	1.80206e-05	5.0937e-05	Zranb2	959.464	0.184248	0.235229	0.783271	0.433468	0.700769
Ccnl2	2146.8	0.377374	0.0681262	5.53933	3.03624e-08	1.19699e-07	Adgrl2	1355.81	-0.372316	0.154088	-2.41625	0.0156811	0.0770297
Dvl1	1406.49	0.387014	0.0773452	5.00372	5.6233e-07	1.90978e-06	Rpf1	577.367	-0.0197694	0.198295	-0.0996968	0.920585	0.975541
Tas1r3	137.997	-0.059039	0.138403	-0.426571	0.669691	0.730277	Ctbs	747.908	-0.283716	0.105123	-2.69889	0.00695714	0.0414134
Cptp	381.279	0.134981	0.0896383	1.50584	0.132109	0.182074	Bcl10	2334.43	-0.0863704	0.102629	-0.841576	0.400025	0.671158
Sdf4	5077.43	-0.0467379	0.0653547	-0.715142	0.474521	0.549109	Ccn1	178.895	0.40939	0.138253	2.96117	0.00306477	0.0218921
Bst1	295.913	0.278976	0.181272	1.53899	0.123806	0.171912	Col24a1	137.103	-0.212997	0.19577	-1.088	0.276595	0.547796
Cd38	608.914	1.16336	0.170457	6.82492	8.79738e-12	4.85838e-11	Cryz	531.042	-0.183469	0.106335	-1.72539	0.0844569	0.258736
5730480H06Rik	139.206	-0.76614	0.146459	-5.23108	1.68521e-07	6.10792e-07	Asph	4629.86	-0.357907	0.152962	-2.33983	0.0192924	0.0903049
Trmt44	496.761	-0.0738949	0.0749148	-0.986385	0.323944	0.396754	Trp53inp1	775.949	-0.116852	0.418702	-0.279082	0.780182	0.915821
Acox3	5359.29	-0.10999	0.0574124	-1.91579	0.0553919	0.0845662	Gem	99.6342	0.998161	0.157122	6.35276	2.1148e-10	9.75209e-09
Lrpap1	4843.51	0.373319	0.0632035	5.90662	3.49188e-09	1.51176e-08	Cibar1	202.228	-0.338935	0.183589	-1.84617	0.0648678	0.215434
Htt	3817.14	-0.0822431	0.113125	-0.727013	0.467218	0.542187	Pip4p2	783.462	0.0960665	0.148021	0.649006	0.516334	0.763398
Add1	3278.27	-0.566761	0.0584522	-9.69615	3.13083e-22	3.30154e-21	Decr1	792.572	-0.11073	0.0944045	-1.17293	0.240825	0.505768
Pcdh7	1629.18	0.313157	0.0597089	5.24474	1.56506e-07	5.69665e-07	Nbn	482.689	0.0200137	0.238624	0.0838711	0.933159	0.979049
Rnf4	4173.95	0.515871	0.0591131	8.72686	2.61841e-18	2.28608e-17	Cpne3	1845.42	-0.113372	0.240556	-0.471293	0.637431	0.840149
Nelfa	641.842	-0.161608	0.0691656	-2.33653	0.0194635	0.0329796	Rmdn1	309.359	-0.0619005	0.200236	-0.309138	0.757217	0.903238
Man2b2	3212.21	-0.0964673	0.0722376	-1.33542	0.18174	0.241178	Tmem68	840.648	0.145983	0.170455	0.856432	0.391759	0.664254
Stx18	554.509	-0.142146	0.0950207	-1.49594	0.134668	0.185358	Tgs1	429.575	-0.120326	0.322158	-0.373498	0.708778	0.880607
Zbtb49	262.688	-0.114306	0.117063	-0.976444	0.328844	0.402025	Rps20	9932.55	-0.0396164	0.108202	-0.366135	0.714264	0.882952
Rab28	562.602	-0.146415	0.0696048	-2.10352	0.0354205	0.0563932	Atp6v0d2	2685.51	0.11626	0.206319	0.563495	0.573098	0.801937
Dnajb6	2471.9	1.14479	0.0735793	15.5586	1.39115e-54	4.06491e-53	Ubxn2b	180.959	-0.135601	0.254973	-0.531827	0.594846	0.814734
Fosl2	969.962	0.298004	0.100577	2.96294	0.00304721	0.00602168	Nsmaf	1281.56	-0.207434	0.0917333	-2.26127	0.0237423	0.106012
Rbks	178.448	-0.0954359	0.108887	-0.876469	0.380775	0.455598	Coq3	308.934	-0.205444	0.121928	-1.68497	0.0919949	0.273037
Slc4a1ap	565.36	0.0209808	0.0852191	0.246198	0.805529	0.845408	Pnisr	944.82	-0.148702	0.244529	-0.608115	0.543111	0.783077
Eif2b4	389.121	-0.156381	0.130084	-1.20216	0.229303	0.294805	Sdcbp	33338.1	0.163919	0.167578	0.97817	0.32799	0.601002
Snx17	2211.85	0.130718	0.0676113	1.93338	0.0531896	0.0815205	Tstd3	233.649	-0.0667663	0.101512	-0.65772	0.510718	0.75978
Ppm1g	705.832	0.262501	0.104598	2.50961	0.0120865	0.0213859	Ccnc	335.12	0.0328737	0.303469	0.108326	0.913737	0.97325
Nrbp1	2646.61	-0.0152405	0.0629785	-0.241996	0.808783	0.847891	Odf2l	251.831	-0.00675998	0.208088	-0.0324862	0.974084	0.99059
Ociad1	1846.14	-0.123154	0.0952141	-1.29344	0.195858	0.257596	Ndufaf4	310.246	0.283912	0.160044	1.77397	0.0760687	0.240467
Sgcb	400.459	-0.301635	0.123627	-2.43988	0.014692	0.0255366	Lmo4	933.317	0.0879525	0.0929266	0.946473	0.343907	0.615108
Khk	246.174	-0.539044	0.15002	-3.59314	0.000326711	0.000763838	Gbp3	365.882	-0.142853	0.185504	-0.770079	0.441253	0.707184
Emilin1	808.661	-0.559528	0.0883796	-6.33096	2.43639e-10	1.18652e-09	Gbp2	2216.78	0.0272536	0.110204	0.247301	0.804675	0.927154
Agbl5	299.043	-0.244554	0.11952	-2.04614	0.0407428	0.0640671	Gtf2b	1935.7	0.217786	0.0770435	2.82679	0.00470177	0.0308773
Dhx15	3210.15	0.522855	0.0678121	7.71035	1.25477e-14	8.66315e-14	Pdlim5	1774.94	-0.395829	0.144517	-2.73897	0.00616316	0.0379935
Pgm2	516.376	0.0261876	0.0797935	0.328192	0.742766	0.79391	Rngtt	500.782	0.00793153	0.230755	0.0343721	0.97258	0.990114
Sepsecs	361.774	-0.302249	0.109744	-2.75413	0.00588479	0.0110353	Ube2j1	3180.53	0.108109	0.0646328	1.67266	0.0943947	0.278127
Tbc1d1	2927.08	0.282554	0.0511735	5.52149	3.36132e-08	1.31909e-07	Rragd	1324.54	0.492703	0.095039	5.18422	2.16924e-07	5.85862e-06
Slc35f6	8876.86	0.717978	0.0591905	12.1299	7.32965e-34	1.21151e-32	Casp8ap2	309.137	-0.11711	0.327042	-0.358088	0.720278	0.886599
Anapc4	1342.65	-0.0575298	0.0555683	-1.0353	0.30053	0.371792	Map3k7	1964.61	-0.0590752	0.121678	-0.485504	0.627319	0.834214
Cenpa	444.234	-0.780447	0.118457	-6.58846	4.44414e-11	2.31733e-10	Akirin2	859.917	-0.192835	0.0717242	-2.68856	0.00717602	0.0423345
Klf3	1466.26	-0.473733	0.106874	-4.43263	9.30921e-06	2.75252e-05	Rars2	388.587	-0.140345	0.14818	-0.947127	0.343574	0.615044
Zcchc4	433.721	-0.0471831	0.115748	-0.407637	0.68354	0.742975	Slc35a1	317.523	-0.272113	0.113955	-2.3879	0.016945	0.0816329
Fam114a1	576.111	0.337953	0.0926427	3.64792	0.000264376	0.00062756	Smim8	157.382	-0.399752	0.169714	-2.35545	0.0185003	0.0872938
Pi4k2b	628.99	0.883219	0.0958031	9.21911	2.99587e-20	2.91796e-19	C9orf72	2714.14	0.451985	0.0600911	7.52166	5.40839e-14	4.05054e-12
Sel1l3	1473.72	0.321134	0.0769682	4.17229	3.0155e-05	8.27814e-05	Rnf20	1468.96	-0.03523	0.138906	-0.253626	0.799785	0.924569
D5Ertd579e	1651.02	0.16045	0.0690917	2.32228	0.020218	0.0341232	Smc2	398.601	-0.040487	0.461049	-0.0878149	0.930024	0.978766
Rfc1	827.609	-0.388414	0.109952	-3.53257	0.000411547	0.000948054	Polr1e	211.843	0.202152	0.135291	1.49419	0.135125	0.353177
Tbc1d14	1410.33	-0.545626	0.167972	-3.24832	0.00116088	0.00247658	Exosc3	370.546	-0.228512	0.105301	-2.17009	0.0299998	0.125863
Tada2b	314.894	-0.0987901	0.114167	-0.865311	0.386868	0.462127	Stra6l	939.245	0.589022	0.102964	5.72068	1.06102e-08	3.74727e-07
Grpel1	1403.63	0.527156	0.0742539	7.09937	1.25329e-12	7.36982e-12	Tmod1	175.788	0.305843	0.132788	2.30324	0.0212655	0.0972366
Lias	380.057	-0.211409	0.0862564	-2.45093	0.0142487	0.0248345	Xpa	349.722	-0.0628811	0.0927921	-0.677656	0.49799	0.75111
Ugdh	775.752	-0.0757661	0.0849833	-0.891541	0.372639	0.447224	Ncbp1	1246	0.278538	0.0692219	4.02384	5.72566e-05	0.000817067
Pds5a	1933.6	0.254828	0.132744	1.91969	0.0548965	0.0839458	Trmo	229.462	-0.178949	0.111224	-1.6089	0.107639	0.304992
Ube2k	847.921	0.479138	0.127206	3.76664	0.000165457	0.000403615	Anp32b	181.854	-0.222767	0.152654	-1.45929	0.144484	0.36854
Rhoh	311.33	-0.55124	0.0895824	-6.15344	7.58178e-10	3.52844e-09	Nans	1873.55	0.0599597	0.0827385	0.724689	0.468643	0.726146
Apbb2	1919.64	-0.0328735	0.124525	-0.263991	0.791787	0.834214	Coro2a	1191.37	0.449152	0.083927	5.3517	8.71318e-08	2.52268e-06
Guf1	534.324	-0.445594	0.110004	-4.05069	5.10673e-05	0.000135196	Erp44	1040.51	-0.131278	0.0953637	-1.3766	0.168636	0.405556
Gnpda2	257.587	-0.440896	0.111935	-3.93888	8.1864e-05	0.000209954	Invs	447.901	-0.339678	0.110891	-3.06318	0.00218997	0.0168068
Commd8	1045.73	-0.0909107	0.0705739	-1.28816	0.197689	0.25967	Tex10	852.741	0.197054	0.0982892	2.00484	0.0449797	0.16637
Tec	2014.57	0.172976	0.0537541	3.21791	0.00129128	0.00272764	Tmeff1	156.275	0.882397	0.155196	5.6857	1.30278e-08	4.5106e-07
Slc30a9	1718.64	0.180171	0.0770738	2.33764	0.0194059	0.0328879	Zfp618	383.552	-0.833674	0.128912	-6.46698	9.99812e-11	4.9802e-09
Uchl1	230.199	0.598725	0.130264	4.59624	4.30187e-06	1.32683e-05	Tnfsf8	393.563	-0.268767	0.131642	-2.04166	0.0411853	0.156812
Fip1l1	1089.96	0.106287	0.0913362	1.16369	0.244549	0.311815	Tnc	979.955	-0.0368083	0.121776	-0.302263	0.762451	0.906249
Chic2	952.878	0.507608	0.0823291	6.16559	7.02202e-10	3.27602e-09	Txn1	4409.35	0.233048	0.0617843	3.77197	0.000161962	0.00192213
Srd5a3	607.391	-0.108593	0.0955561	-1.13643	0.255776	0.324116	Ptgr1	1169.3	0.292045	0.0810374	3.60383	0.000313558	0.00332114
Tmem165	2645.33	0.24932	0.0665718	3.74512	0.000180306	0.000437012	Ugcg	602.96	0.185225	0.157485	1.17615	0.239536	0.505213
Clock	1739.62	0.434998	0.171993	2.52915	0.0114338	0.0203224	Ptbp3	4639.84	-0.119703	0.289081	-0.414079	0.678816	0.864815
Ppat	260.905	-0.184312	0.0990683	-1.86045	0.0628215	0.0946232	Hsdl2	256.901	0.0276599	0.110387	0.250573	0.802144	0.926338
Paics	2459.99	-0.196189	0.0722477	-2.7155	0.00661764	0.0122706	Snx30	3611.25	-0.066331	0.0776556	-0.854168	0.393012	0.665204
Rest	2424.68	0.687568	0.0627202	10.9625	5.79009e-28	7.95442e-27	Alad	867.627	0.107834	0.102646	1.05054	0.29347	0.565144
Polr2b	2019.08	0.0231802	0.0794339	0.291817	0.770426	0.817366	Pole3	721.371	-0.242539	0.0936915	-2.5887	0.00963393	0.0535726
Cenpc1	347.147	0.326663	0.143637	2.27422	0.0229525	0.0382461	Kdm4c	917.257	-0.027107	0.212359	-0.127647	0.898428	0.968201
Stap1	1397.01	0.581178	0.109969	5.28492	1.25759e-07	4.64728e-07	Dmac1	808.088	-0.282203	0.129111	-2.18574	0.0288347	0.122336
Pigg	312.662	-0.351309	0.111462	-3.15184	0.00162247	0.0033719	Zdhhc21	714.498	-0.18243	0.251207	-0.726215	0.467707	0.725362
Dr1	916.734	0.0534025	0.117542	0.454326	0.649594	0.712312	Aco1	3079.92	0.0206633	0.0670039	0.30839	0.757785	0.903388
Mtf2	439.375	0.334507	0.149594	2.23609	0.0253458	0.041784	Smim27	95.9979	-0.121878	0.156824	-0.777164	0.437062	0.703936
Dipk1a	169.136	-0.510932	0.131295	-3.89149	9.9629e-05	0.000252361	Smu1	3460.24	-0.0189519	0.0768873	-0.24649	0.805303	0.927671
Zfp326	254.15	-0.0222349	0.163669	-0.135853	0.891937	0.916206	Dnaja1	976.536	0.109986	0.174289	0.631058	0.528003	0.772648
Rufy3	3715.37	0.454786	0.0603525	7.53549	4.86512e-14	3.24044e-13	Aptx	479.109	-0.259733	0.101403	-2.56139	0.0104253	0.0567775
Gbp9	978.254	-0.516703	0.303202	-1.70415	0.088353	0.127915	Slc44a1	1543.65	-0.0852257	0.0782424	-1.08925	0.276043	0.547198
Spp1	17763.5	0.872579	0.0734102	11.8863	1.3939e-32	2.20732e-31	B4galt1	4419.28	0.258723	0.0671817	3.8511	0.000117589	0.001473
Nudt9	1024.44	0.0845722	0.0668767	1.2646	0.206015	0.268634	Fktn	196.719	-0.2331	0.2562	-0.909836	0.362909	0.634385
Hsd17b11	1582.37	-0.223965	0.132343	-1.69231	0.0905874	0.130828	Bag1	3763.61	0.00631962	0.0962809	0.0656373	0.947667	0.982284
Klhl8	177.668	-0.431569	0.120011	-3.59608	0.000323045	0.000756739	Chmp5	1534	-0.167997	0.108912	-1.5425	0.122951	0.333538
Aff1	2618.11	-0.164505	0.103405	-1.59087	0.111638	0.157212	Tmem38b	933.221	0.272814	0.0796281	3.42611	0.000612294	0.00594286
Coq2	406.104	-0.326468	0.102939	-3.17148	0.00151663	0.00316892	Nfx1	2309.63	0.0130175	0.0648956	0.200592	0.841017	0.94236
Plac8	146.083	0.0703472	0.145356	0.483966	0.62841	0.693109	Rad23b	4977.43	0.148292	0.0929399	1.59557	0.110585	0.310662
Enoph1	574.011	-0.0136014	0.0848892	-0.160226	0.872703	0.900369	Nol6	1257.14	-0.21028	0.122292	-1.71949	0.0855256	0.261026
Hnrnpdl	1501.38	0.429307	0.0837479	5.12619	2.95672e-07	1.03738e-06	Elp1	2211.05	-0.243462	0.0594236	-4.09707	4.18419e-05	0.000633024
Cds1	405.339	0.382351	0.0919733	4.1572	3.22175e-05	8.81103e-05	Ubap2	388.958	-0.189219	0.139175	-1.35958	0.173963	0.413386
Antxr2	5989.42	-0.152085	0.0519345	-2.9284	0.00340709	0.00667694	Dcaf12	1941.49	-0.00959145	0.0692831	-0.138438	0.889894	0.962836
Tpst2	1754.28	0.64471	0.0985068	6.54483	5.95619e-11	3.07015e-10	Ubap1	2120.54	0.417845	0.0716035	5.83553	5.36183e-09	1.97285e-07
Tfip11	660.803	-0.245245	0.109033	-2.24926	0.0244956	0.0405241	Kif24	224.62	0.14057	0.148606	0.945926	0.344187	0.61541
Srrd	232.416	0.0925073	0.118205	0.782604	0.43386	0.509427	Fam219a	849.241	0.613431	0.0727814	8.4284	3.50419e-17	3.93662e-15
Rfc5	784.266	0.324153	0.0714264	4.53828	5.67161e-06	1.72729e-05	Nudt2	397.217	-0.220491	0.0966045	-2.28241	0.0224654	0.101804
Wsb2	4357.51	1.18704	0.0567426	20.9197	3.5404e-97	2.45694e-95	Dctn3	1367.34	-0.0188794	0.0974151	-0.193804	0.846329	0.94494
Dck	816.624	-0.0111736	0.115052	-0.0971177	0.922633	0.941187	Vcp	6616.24	0.044824	0.0596411	0.751562	0.452314	0.714489
Pf4	10924.9	0.575651	0.0629896	9.13883	6.3132e-20	6.04913e-19	Fancg	287.78	0.139698	0.113906	1.22643	0.220037	0.479882
Mthfd2l	151.508	0.373198	0.143294	2.60442	0.00920305	0.0166077	Pigo	189.242	0.145566	0.121638	1.19671	0.231418	0.493493
Cxcl1	2332.22	5.2173	0.151648	34.404	2.20031e-259	9.02891e-257	Stoml2	1131.01	0.109265	0.0815187	1.34037	0.180126	0.422361
Ccng2	1166.86	-0.49127	0.0752232	-6.53083	6.54069e-11	3.36409e-10	Unc13b	502.468	0.322783	0.0799586	4.03688	5.41672e-05	0.000778239
Gtf2h3	246.273	-0.446454	0.0989131	-4.5136	6.37362e-06	1.93049e-05	Tesk1	890.228	0.155988	0.103685	1.50443	0.13247	0.348765
Eif2b1	550.075	0.016409	0.0795486	0.206277	0.836575	0.871157	Cd72	3039.52	-0.323625	0.0821051	-3.94159	8.09419e-05	0.00109303
Ddx55	240.724	-0.329729	0.113325	-2.9096	0.00361896	0.00705989	Ccdc107	314.341	-0.0912384	0.122258	-0.746276	0.455501	0.716106
Tmed2	3424.91	0.482142	0.0587546	8.20603	2.28617e-16	1.77733e-15	Car9	151.108	-0.138353	0.127902	-1.08171	0.27938	0.549538
Rilpl1	741.07	1.7125	0.0967697	17.6966	4.45114e-70	1.78765e-68	Tpm2	181.189	-0.130757	0.153556	-0.851525	0.394478	0.666296
Cdk2ap1	324.411	0.199382	0.116918	1.70532	0.0881344	0.127657	Tln1	52148.5	-0.162038	0.0854039	-1.89731	0.0577872	0.197972
Rchy1	399.347	-0.344915	0.100452	-3.43362	0.000595573	0.0013377	Creb3	2018.59	-0.0098664	0.0949514	-0.10391	0.917241	0.974612
Rilpl2	5371.94	2.36921	0.0641135	36.9535	6.40842e-299	3.36015e-296	Gba2	413.531	-0.0912291	0.115871	-0.787334	0.431086	0.698308
Snrnp35	238.742	1.11183	0.114013	9.75177	1.81274e-22	1.93975e-21	Rgp1	922.513	-0.206913	0.0761231	-2.71814	0.00656506	0.0397517
Arl6ip4	451.762	-0.0818654	0.0954479	-0.857696	0.39106	0.466543	Hint2	406.816	-0.153179	0.161166	-0.950442	0.341888	0.613199
G3bp2	2332.96	-0.108661	0.0634418	-1.71277	0.0867542	0.12587	Clta	9183.71	-0.0470402	0.105753	-0.44481	0.656457	0.853183
Uso1	891.726	0.477634	0.151683	3.1489	0.00163889	0.00340326	Gne	611.277	0.176476	0.0897403	1.96652	0.0492386	0.176797
Naaa	852.716	-0.0759741	0.138239	-0.549584	0.582605	0.650802	Glipr2	225.821	0.171288	0.145808	1.17475	0.240095	0.505366
Sdad1	680.865	0.308634	0.0699591	4.41164	1.02591e-05	3.00981e-05	Snapc3	386.734	-0.293403	0.180055	-1.62952	0.103203	0.296147
Slc15a4	2981.53	0.287191	0.0603254	4.7607	1.92921e-06	6.17445e-06	Psip1	274.415	-0.234691	0.315307	-0.744325	0.45668	0.717106
Cxcl9	439.356	0.623168	0.755055	0.825327	0.409186	0.485001	Plin2	42723.9	0.316992	0.0816518	3.88224	0.0001035	0.00133942
Rsrc2	865.838	0.191241	0.128784	1.48498	0.13755	0.188912	Rps6	9278.38	0.0159844	0.119852	0.133368	0.893902	0.96559
Scarb2	8696.25	-0.179665	0.0567397	-3.16649	0.00154292	0.00322099	Mllt3	236.499	0.450848	0.205654	2.19226	0.0283604	0.121036
Zcchc8	1069.66	0.396203	0.0838713	4.72394	2.31318e-06	7.31628e-06	Hacd4	5322.14	-0.15227	0.17091	-0.890936	0.372963	0.645128
Stx2	2259.35	0.834296	0.092254	9.04347	1.5177e-19	1.42386e-18	Usp24	2199.83	-0.242785	0.227233	-1.06844	0.285321	0.555333
Ran	2443.24	0.657346	0.093053	7.06421	1.61531e-12	9.41648e-12	Plpp3	583.826	0.990252	0.0994784	9.95444	2.41176e-23	5.53656e-21
Nipsnap2	1144.37	-0.55383	0.0963905	-5.74569	9.1548e-09	3.82145e-08	Slc35d1	140.96	-0.403598	0.205778	-1.96133	0.0498407	0.178534
Diablo	139.656	-0.275889	0.124275	-2.22	0.026419	0.0434016	Mier1	1323.06	-0.199666	0.265649	-0.751615	0.452282	0.714489
Vps33a	2631.64	0.114854	0.0589506	1.94832	0.0513772	0.0790766	Pde4b	468.969	-0.251618	0.105024	-2.3958	0.016584	0.0803706
Sfswap	1288.59	0.134818	0.0762177	1.76885	0.076919	0.113061	Ak4	90.7017	0.423831	0.170654	2.48357	0.0130074	0.0671095
Psmd9	589.307	0.0974658	0.0797904	1.22152	0.221888	0.286717	Jak1	6448.25	-0.104059	0.113554	-0.91638	0.359468	0.631198
Psph	120.807	-0.411772	0.131794	-3.12437	0.00178187	0.0036711	St3gal3	455.09	-0.113613	0.0924215	-1.22929	0.218961	0.478904
Cct6a	3815.37	0.348172	0.0751618	4.63231	3.61614e-06	1.12712e-05	Dph2	307.949	0.216899	0.128042	1.69397	0.090271	0.269664
Aldh2	8171.19	-0.165377	0.0720567	-2.29509	0.0217278	0.0363916	Atg4c	301.436	0.202661	0.138354	1.4648	0.142975	0.366107
Acad10	215.904	-0.470023	0.118738	-3.95847	7.54312e-05	0.000194514	Cdkn2c	715.856	-0.0805405	0.113052	-0.712417	0.476206	0.732412
Brap	2615.92	0.114069	0.0727033	1.56896	0.116657	0.163089	Eps15	2006.4	-0.415866	0.176775	-2.35252	0.0186468	0.0878671
Fam168a	806.896	-0.783682	0.146838	-5.33706	9.44633e-08	3.55056e-07	Ttc39a	73.516	-0.0212957	0.191748	-0.111061	0.911568	0.972257
Vps29	1891.29	0.611079	0.0586114	10.426	1.88757e-25	2.31965e-24	Dock7	1719.78	-0.0738128	0.227229	-0.32484	0.745303	0.898726
Gpn3	291.728	-0.416021	0.105815	-3.9316	8.4381e-05	0.000216057	Rnf11	1596.87	0.146307	0.0972338	1.50469	0.132404	0.348765
Arpc3	6765.63	0.126167	0.0764321	1.65071	0.0987981	0.141046	Osbpl9	3954.11	-0.0226794	0.117381	-0.193211	0.846793	0.945158
Anapc7	577.333	-0.131488	0.0921439	-1.42698	0.153584	0.208206	Usp1	463.528	-0.348822	0.22928	-1.52138	0.128165	0.342119
Atp2a2	3050.51	0.0472762	0.0997128	0.474124	0.635412	0.699524	Tm2d1	349.046	-0.175598	0.0980375	-1.79113	0.0732717	0.234675
P2rx7	3250.52	-0.83387	0.0508561	-16.3967	2.02041e-60	6.5754e-59	Nfia	90.4864	-0.436633	0.204354	-2.13665	0.0326266	0.133026
P2rx4	7967.63	-0.121268	0.052103	-2.32747	0.0199401	0.0337205	Txndc12	1212.39	-0.124596	0.0851968	-1.46244	0.14362	0.366955
Camkk2	3110.75	0.0909019	0.0674154	1.34839	0.177534	0.236462	Btf3l4	432.463	-0.0687041	0.133943	-0.512934	0.607998	0.823136
Anapc5	3931.81	-0.171264	0.0905374	-1.89164	0.0585391	0.0888394	Plaa	1443.72	0.211575	0.159323	1.32796	0.184191	0.429088
Rnf34	1218.48	-0.0050643	0.100365	-0.050459	0.959757	0.970035	Caap1	162.011	-0.32887	0.181118	-1.81577	0.0694053	0.225653
Kdm2b	550.501	-1.32129	0.0936679	-14.1062	3.48001e-45	8.31503e-44	Pum1	1933.32	0.0690284	0.0725578	0.951358	0.341423	0.613199
Ncor2	803.452	-0.960285	0.174237	-5.51137	3.56056e-08	1.39265e-07	Laptm5	21410.5	0.171829	0.077934	2.20481	0.0274676	0.118633
Dhx37	357.778	-0.0346881	0.116801	-0.296983	0.766479	0.813818	Cc2d1b	2561.5	0.0871475	0.0831949	1.04751	0.294865	0.566415
Aacs	1061.7	0.687083	0.0690241	9.95424	2.41655e-23	2.67693e-22	Pdpn	1974.5	0.461982	0.0905884	5.0998	3.40017e-07	8.73621e-06
Anxa3	5955.03	0.514098	0.0638906	8.04654	8.51706e-16	6.3595e-15	Orc1	140.632	-0.534538	0.176042	-3.03642	0.00239405	0.0179872
Mrpl1	398.452	-0.164975	0.0874511	-1.88649	0.0592291	0.089771	Tnfrsf1b	18517.6	0.218054	0.0720007	3.0285	0.00245773	0.0184199
Slc49a3	1243.55	1.23322	0.0999403	12.3395	5.54705e-35	9.62372e-34	Tnfrsf8	108.452	0.569024	0.175216	3.24756	0.00116401	0.0102093
Pgam5	972.347	0.334293	0.0770738	4.33731	1.44236e-05	4.14146e-05	Scp2	2821.43	0.0340852	0.095065	0.358546	0.719935	0.886487
Ankle2	3051.74	-0.20929	0.0492555	-4.24907	2.14656e-05	6.00985e-05	Cpt2	486.38	-0.0253557	0.0859438	-0.295027	0.767974	0.90968
Golga3	1461.59	-0.388354	0.100835	-3.8514	0.000117445	0.000294018	Czib	701.097	-0.160778	0.0793441	-2.02634	0.0427295	0.160521
Ddx51	358.996	-0.44024	0.101545	-4.33542	1.45484e-05	4.17602e-05	Magoh	605.721	-0.188162	0.10928	-1.72183	0.0850999	0.259877
Ep400	2706.46	-0.301753	0.142071	-2.12395	0.033674	0.0538944	Lrp8	381.252	1.24216	0.125077	9.93118	3.04643e-23	6.84474e-21
Pus1	334.841	0.358194	0.0934675	3.83229	0.000126957	0.000315821	Ndc1	828.483	-0.0886861	0.0828501	-1.07044	0.284421	0.554046
Ulk1	1112.36	-0.573536	0.114668	-5.00169	5.68287e-07	1.92862e-06	Lrrc42	166.095	0.358493	0.130292	2.75147	0.00593286	0.0369405
Prkab1	541.107	0.052699	0.0844695	0.623882	0.532705	0.604105	Tmem59	3342.13	-0.210389	0.0999074	-2.10585	0.0352178	0.140248
Rab35	1851.07	-0.11416	0.0594985	-1.9187	0.0550223	0.0840836	Tceanc2	561.889	-0.00978263	0.0763082	-0.128199	0.897991	0.968027
Chek2	324.415	-0.0617586	0.0867551	-0.711873	0.476544	0.551111	Cyb5rl	334.847	-0.282829	0.121345	-2.33078	0.019765	0.0918296
Pxn	2907.53	-0.0413547	0.0834437	-0.4956	0.620176	0.686032	Mrpl37	655.684	0.0904104	0.108699	0.831749	0.405551	0.676558
St7	287.294	0.756717	0.127139	5.9519	2.65043e-09	1.16456e-08	Exo5	232.113	-0.255427	0.111166	-2.2977	0.0215789	0.0983909
Triap1	318.433	-0.542098	0.117122	-4.62849	3.68344e-06	1.14696e-05	Dyrk2	884.869	-0.110859	0.167144	-0.663255	0.507167	0.757183
Gatc	297.811	-0.748881	0.114048	-6.56634	5.15668e-11	2.67558e-10	Ctps1	338.357	-0.315823	0.107909	-2.92675	0.00342528	0.0239384
Srsf9	943.544	-0.215633	0.0826354	-2.60945	0.00906876	0.016381	Hivep3	489.58	-0.121749	0.142068	-0.856977	0.391457	0.664254
Acads	870.728	-0.462864	0.0869303	-5.32454	1.0121e-07	3.78907e-07	Ppcs	229.259	0.0999545	0.134421	0.743594	0.457122	0.717481
Ints1	1478.21	-0.231454	0.0761467	-3.03959	0.00236903	0.00475925	Ybx1	9690.1	-0.000419604	0.0795387	-0.00527546	0.995791	0.998533
Sppl3	1033.66	-0.401525	0.0863754	-4.6486	3.34191e-06	1.04406e-05	P3h1	421.814	0.0751735	0.118249	0.635724	0.524956	0.770043
Psmg3	136.441	-0.140965	0.141798	-0.994122	0.320164	0.392888	Svbp	351.253	0.11087	0.110989	0.998923	0.317832	0.590587
Tes	952.878	1.02021	0.0789242	12.9265	3.19075e-38	6.12079e-37	Slc2a1	2321.32	0.364922	0.091987	3.9671	7.27514e-05	0.000997137
Tfec	1821.89	1.70335	0.0714061	23.8545	9.1006e-126	9.43862e-124	Rragc	9748.67	0.253269	0.0692482	3.65741	0.000254779	0.00279094
Mad1l1	632.538	-0.205908	0.0851233	-2.41894	0.0155658	0.0269165	Mycbp	240.703	-0.182789	0.222465	-0.821655	0.411273	0.681476
2210016L21Rik	533.89	0.00611796	0.0774912	0.0789504	0.937072	0.952001	Ndufs5	675.084	-0.00643818	0.142725	-0.045109	0.96402	0.987013
Snx8	5671.13	0.0694538	0.0686212	1.01213	0.311474	0.383772	Macf1	21720.6	-0.0438864	0.300744	-0.145926	0.88398	0.960373
Oasl2	2074	-0.565529	0.151367	-3.73615	0.00018686	0.000451621	Ppie	417.273	-0.042459	0.105095	-0.404006	0.686209	0.869181
Tmem168	2423.66	0.315117	0.0579097	5.44152	5.28272e-08	2.04254e-07	Trit1	332.75	-0.0225354	0.0909445	-0.247793	0.804295	0.927038
Lfng	2196.24	-0.569919	0.0851328	-6.69447	2.16454e-11	1.15876e-10	Cap1	22235.4	-0.056814	0.0578698	-0.981756	0.32622	0.599006
Tmem106b	1715.21	0.0973973	0.148303	0.656744	0.511345	0.584129	Ppt1	7760.4	-0.107174	0.0450697	-2.37795	0.017409	0.0831637
Mmab	130.121	-0.454509	0.123166	-3.69021	0.000224072	0.000534848	Eloa	4131.72	0.0301916	0.0500625	0.603078	0.546457	0.784793
Ube3b	1681.47	-0.668166	0.0733781	-9.10579	8.56379e-20	8.15591e-19	Pithd1	856.196	0.110992	0.14789	0.750503	0.452952	0.714489
Wipi2	1835.77	-0.362673	0.0648084	-5.59608	2.19251e-08	8.79799e-08	Lypla2	1608.18	0.165327	0.0979218	1.68835	0.0913436	0.271674
Actb	204394	0.103587	0.0958698	1.0805	0.279919	0.350289	Gale	287.669	0.390811	0.111859	3.49378	0.000476229	0.00480782
Zfp12	788.594	-0.273444	0.0722017	-3.78722	0.000152342	0.000374331	Hmgcl	1627.94	0.217904	0.0805805	2.70418	0.00684731	0.040898
Usp30	583.333	-0.395709	0.0797633	-4.96104	7.01178e-07	2.3559e-06	Fuca1	6550.65	0.0479471	0.0953722	0.502736	0.61515	0.827526
Rbm19	563.262	0.0389047	0.10647	0.365403	0.71481	0.770897	Pnrc2	1956.13	0.037293	0.117952	0.316171	0.751873	0.901617
Plbd2	2622.69	0.160828	0.08891	1.80888	0.0704691	0.104821	Srsf10	1032.63	-0.17035	0.232169	-0.733733	0.463111	0.722906
Ddx54	1332.33	0.283439	0.0857243	3.3064	0.000945037	0.0020556	Rnf220	1723.17	-0.0270727	0.103684	-0.261107	0.79401	0.921806
Oas1b	198.161	-0.774066	0.16324	-4.74188	2.11745e-06	6.73332e-06	Kif2c	277.203	0.0264639	0.130702	0.202476	0.839545	0.94236
Aimp2	116.044	-0.285891	0.172062	-1.66156	0.0966013	0.13835	Plk3	766	0.257402	0.0846428	3.04104	0.00235766	0.0177962
Eif2ak1	1163.22	-0.297777	0.0655032	-4.54599	5.4677e-06	1.66842e-05	Eif2b3	402.937	-0.0717576	0.0883628	-0.812079	0.416746	0.68594
Rpl6	12046.9	0.280918	0.0710615	3.95317	7.71233e-05	0.000198714	Urod	1074.27	0.141665	0.0696148	2.03498	0.041853	0.158525
Erp29	5504.43	-0.276446	0.0467866	-5.90867	3.44883e-09	1.49381e-08	Toe1	356.542	-0.0373568	0.0966972	-0.386327	0.699255	0.875415
Ccz1	1576.42	0.0907039	0.0771907	1.17506	0.23997	0.306514	Ccdc163	157.383	-0.113504	0.13102	-0.866307	0.386322	0.658756
Arpc1a	1074.43	-0.118425	0.0772431	-1.53315	0.125239	0.173548	Mmachc	268.149	0.0258046	0.10836	0.238137	0.811775	0.930342
Arpc1b	19116.5	0.0208904	0.0783923	0.266485	0.789866	0.833027	Prdx1	64726.9	0.18204	0.100226	1.81629	0.0693257	0.225533
Pdap1	633.08	0.0500732	0.0824205	0.607533	0.543497	0.614462	Akr1a1	45089.6	0.145499	0.0757884	1.9198	0.0548833	0.191656
Ptcd1	549.517	-0.0226932	0.0942861	-0.240685	0.8098	0.848833	Nasp	1112.6	0.291499	0.0980874	2.97183	0.00296035	0.0212952
Cpsf4	627.314	-0.0590368	0.1054	-0.560124	0.575395	0.64412	Ipp	98.8615	-0.417413	0.138931	-3.00446	0.00266057	0.0196336
Zkscan14	406.873	-0.687607	0.0958863	-7.17107	7.44149e-13	4.47628e-12	Pomgnt1	934.201	-0.238157	0.0895326	-2.66	0.00781407	0.0453886
Phf14	593.084	-0.272471	0.122137	-2.23087	0.0256896	0.0422991	Rad54l	198.939	-0.212996	0.115172	-1.84937	0.0644045	0.214546
Ndufa4	1408.59	0.0639823	0.0759558	0.842362	0.399585	0.475632	Lrrc41	1184.51	0.365995	0.0736655	4.96834	6.75292e-07	1.65839e-05
Rnf6	784.731	0.26256	0.113327	2.31683	0.0205132	0.0345659	Nsun4	342.888	-0.131319	0.0965973	-1.35944	0.174006	0.413386
Cdk8	530.338	-0.131408	0.0939317	-1.39898	0.16182	0.21818	Mknk1	1536.06	-0.218865	0.0839191	-2.60804	0.0091061	0.0511492
Usp12	983.143	-0.229251	0.116386	-1.96975	0.0488671	0.0755583	Mob3c	607.306	-0.27031	0.108724	-2.4862	0.0129114	0.0667376
Polr1d	1090.51	0.197879	0.0960797	2.05953	0.0394431	0.0621579	Atpaf1	257.575	-0.373761	0.100482	-3.71968	0.000199478	0.00227482
Pan3	3369.23	0.0538948	0.068028	0.792244	0.428219	0.503429	Pdzk1ip1	195.859	0.401824	0.132048	3.04302	0.0023422	0.0177429
Pomp	2026.89	-0.0537291	0.086154	-0.62364	0.532864	0.604105	Tal1	893.205	-0.291361	0.082181	-3.54536	0.000392079	0.0040315
Slc46a3	1525.29	-1.31006	0.118598	-11.0462	2.28583e-28	3.17259e-27	Stil	100.618	-0.198948	0.240974	-0.825602	0.40903	0.679773
N4bp2l2	1466.69	0.0535943	0.110474	0.48513	0.627584	0.69236	Cmpk1	2819.15	0.0195516	0.131518	0.148661	0.881821	0.959249
Hsph1	271.564	-0.206061	0.170844	-1.20614	0.227765	0.293107	Ebna1bp2	1158.56	0.0341072	0.093813	0.363566	0.716182	0.883721
Col1a2	567.697	0.0418498	0.136671	0.306208	0.759446	0.807532	Aldh4a1	258.567	-0.129118	0.111396	-1.15909	0.246419	0.512745
Ing3	256.35	-0.684123	0.105422	-6.48936	8.62003e-11	4.39049e-10	Mrto4	650.503	0.0655265	0.136704	0.479331	0.631703	0.836884
Fam3c	721.204	-0.455201	0.0770115	-5.91082	3.40405e-09	1.47644e-08	Akr7a5	465.235	-0.0744979	0.153724	-0.484621	0.627945	0.834232
Limk1	478.91	-0.224847	0.116065	-1.93725	0.052715	0.0808719	Slc66a1	902.04	0.549078	0.0796959	6.88967	5.5923e-12	3.35538e-10
Pot1a	478.142	-0.493065	0.0975526	-5.05435	4.31854e-07	1.48916e-06	Capzb	4567.83	0.0708425	0.065881	1.07531	0.282236	0.551832
Bcl7b	885.117	0.127659	0.100516	1.27004	0.204071	0.2666	Pink1	3144.7	-0.0114861	0.11074	-0.103721	0.91739	0.974612
Wasl	345.274	0.0878445	0.160769	0.5464	0.584791	0.652495	Ddost	5597.46	-0.04925	0.0988388	-0.498286	0.618282	0.829109
Cul1	2736.12	0.472535	0.0881199	5.36241	8.21171e-08	3.11004e-07	Hp1bp3	4408.53	-0.0905685	0.0450956	-2.00837	0.0446042	0.165561
Ezh2	161.377	-0.151087	0.118556	-1.27438	0.202527	0.265074	Eif4g3	2974.86	-0.187366	0.119324	-1.57023	0.116363	0.320917
Ssc4d	270.876	0.0269692	0.121256	0.222416	0.82399	0.860553	Hspg2	458.074	-0.252958	0.163027	-1.55163	0.120751	0.329731
Rbm28	824.298	0.246179	0.0723769	3.40135	0.000670546	0.00149436	Ptpn12	944.692	0.0127613	0.225495	0.0565922	0.95487	0.984081
Lrwd1	638.954	-0.42137	0.0768817	-5.48076	4.23512e-08	1.65033e-07	Zcchc17	761.917	0.0327905	0.0856869	0.382678	0.701958	0.87724
Cux1	5568.22	0.175488	0.0501577	3.49873	0.000467479	0.00106975	Fabp3	286.343	0.195627	0.138737	1.41006	0.158523	0.389937
Gcc1	605.486	-0.291625	0.0891633	-3.27069	0.00107287	0.00230759	Pef1	835.342	0.166398	0.0865862	1.92176	0.0546364	0.191308
Gnb2	5073.89	-0.0942147	0.0892303	-1.05586	0.291033	0.361797	Sema3c	118.252	-0.247751	0.266012	-0.931355	0.35167	0.622571
Gigyf1	654.704	-0.752286	0.130205	-5.77768	7.57368e-09	3.1854e-08	Ptp4a2	9463.42	0.0964947	0.0879629	1.09699	0.272644	0.544291
Pop7	258.484	0.00644511	0.133487	0.0482827	0.961491	0.97106	Azin2	255.8	0.101725	0.129394	0.786162	0.431772	0.698884
Agfg2	584.422	-0.946917	0.0746287	-12.6884	6.85937e-37	1.24498e-35	Khdrbs1	839.519	-0.387747	0.136237	-2.84611	0.00442569	0.0294489
Tsc22d4	1276.46	-0.521705	0.0747502	-6.97931	2.96623e-12	1.69668e-11	Ak2	1745.19	0.374026	0.086034	4.34742	1.37746e-05	0.00024203
Ppp1r35	233.2	-0.228429	0.117448	-1.94493	0.051783	0.0796622	Rnf19b	3269.42	0.439525	0.0921332	4.77054	1.83731e-06	4.02531e-05
Mepce	709.116	-0.430037	0.0807459	-5.32581	1.00505e-07	3.76417e-07	Ccdc28b	254.262	-0.0589685	0.109115	-0.540424	0.588905	0.811541
Zkscan1	1218.22	-0.0966892	0.0903674	-1.06996	0.284639	0.355065	Phc2	1772.08	0.0751016	0.0770434	0.974796	0.329661	0.602601
Mcm7	356.558	-0.778355	0.0971884	-8.00872	1.15906e-15	8.55962e-15	Tmem234	2737.06	0.0356447	0.0878229	0.405871	0.684838	0.868174
Tpk1	159.934	-0.4277	0.113074	-3.78246	0.000155284	0.000380568	Eif3i	3854.43	0.0338473	0.098711	0.342893	0.731679	0.892261
Asns	404.005	0.733849	0.124114	5.91271	3.36526e-09	1.46163e-08	Zfp362	239.724	-0.374266	0.141233	-2.65	0.0080492	0.0465272
Pon3	1081.76	0.0115205	0.0739435	0.155802	0.876189	0.902978	Hdac1	561.993	-0.399301	0.0791688	-5.04366	4.56705e-07	1.14284e-05
Akr1b8	904.293	0.22763	0.105425	2.15917	0.0308373	0.0498038	Nipal3	1067.35	-0.0990146	0.0915358	-1.0817	0.279385	0.549538
Exoc4	3052.32	0.0118294	0.048351	0.244657	0.806722	0.846453	Zbtb8a	130.716	-0.204208	0.129706	-1.57438	0.115399	0.319175
Calu	2953.05	0.180574	0.0635658	2.84075	0.00450076	0.00862851	Srrm1	1094.66	-0.220549	0.112746	-1.95615	0.0504476	0.180036
Irf5	14671.3	0.999187	0.074682	13.3792	7.99881e-41	1.67019e-39	Yars1	903.352	0.153741	0.0830366	1.85148	0.0641	0.21389
Ahcyl2	1436.94	-0.161675	0.110332	-1.46536	0.142823	0.195414	Sfpq	1992.17	0.119152	0.123309	0.966287	0.333901	0.606009
Klhdc10	1440.65	0.387044	0.0573357	6.75049	1.47349e-11	7.99244e-11	Syf2	1981.56	0.082706	0.0762096	1.08524	0.277813	0.548459
Hibadh	656.257	-0.335766	0.0937911	-3.57993	0.000343685	0.000801318	Tmem50a	7487.01	-0.0732855	0.106945	-0.685266	0.493176	0.746551
Gars1	1721.05	-0.00156664	0.0797639	-0.019641	0.98433	0.987679	Maco1	1073.74	-0.110476	0.0848589	-1.30188	0.192958	0.441589
Nt5c3	605.698	0.109627	0.135599	0.808462	0.418825	0.494417	AU040320	1106.36	-0.387332	0.0785555	-4.93068	8.19433e-07	1.96218e-05
Fkbp9	535.652	-0.164634	0.116094	-1.4181	0.156161	0.211365	Stmn1	538.387	-0.129707	0.111079	-1.1677	0.242928	0.507985
Tmem209	591.736	-0.239014	0.0867405	-2.75551	0.00586016	0.0109979	Ncdn	1160.04	0.0559465	0.103732	0.539337	0.589654	0.812149
Avl9	1494.18	0.108114	0.0966605	1.11849	0.263358	0.332341	Psmb2	3000.12	0.0565337	0.0944896	0.598306	0.549636	0.786494
Herc6	511.807	-0.21043	0.186543	-1.12805	0.2593	0.328053	Ago3	1191.45	0.0336153	0.269546	0.124711	0.900753	0.968261
Abcg2	312.559	-0.225476	0.0967735	-2.32993	0.0198098	0.0335182	Sh3bgrl3	3550.15	0.273213	0.088446	3.08904	0.00200806	0.0156843
Herc3	685.635	-0.0569156	0.0784656	-0.725357	0.468233	0.543097	Trappc3	2137.1	0.00104467	0.104864	0.00996217	0.992051	0.996645
Tmem176b	2642.72	0.196151	0.158526	1.23734	0.215962	0.279748	Gpn2	428.311	0.216893	0.145085	1.49494	0.13493	0.353038
Malsu1	271.106	-0.0352542	0.0977445	-0.360677	0.718341	0.773762	Map7d1	4379.79	0.131073	0.108261	1.21071	0.226007	0.48697
Gpnmb	262874	0.375408	0.10258	3.65965	0.000252559	0.000600566	Gpatch3	696.478	0.195765	0.132205	1.48077	0.138669	0.359436
Tra2a	739.481	-0.0169938	0.0890325	-0.190872	0.848626	0.881207	Nudc	1234.9	-0.0862343	0.0963629	-0.894891	0.370846	0.642594
Npy	879.383	0.859545	0.0912056	9.42426	4.33153e-21	4.35831e-20	Slc9a1	926.06	0.441824	0.118196	3.73808	0.000185434	0.00214478
Gsdme	328.755	0.339604	0.136271	2.49213	0.012698	0.0223651	Tmem222	928.69	-0.0824088	0.0762023	-1.08145	0.279498	0.549538
Osbpl3	2088.45	1.37085	0.0526639	26.0301	2.26086e-149	3.04829e-147	Csf3r	5457.99	-0.197764	0.0660484	-2.99423	0.00275138	0.0201657
Luc7l2	1506.8	-0.488682	0.139543	-3.50202	0.000461753	0.00105829	Mrps15	890.544	0.0059981	0.0800836	0.074898	0.940296	0.980472
Zc3hav1	6481.54	0.574356	0.0665073	8.63598	5.82265e-18	4.99129e-17	Meaf6	456.844	-0.154743	0.0834614	-1.85407	0.0637295	0.213037
Trim24	421.613	-0.967884	0.097412	-9.93598	2.90304e-23	3.2083e-22	Hgf	449.845	0.121638	0.330885	0.367613	0.713162	0.882262
Cbx3	227.436	-0.34688	0.139339	-2.48946	0.0127937	0.0225106	Wasf2	2792.89	-0.348641	0.0904508	-3.85448	0.000115978	0.001458
Mtpn	7894.57	0.619498	0.0663422	9.33791	9.82499e-21	9.73014e-20	Gnl2	966.436	0.112013	0.102504	1.09277	0.274496	0.545686
Zyx	1972.12	0.0528882	0.159983	0.330587	0.740956	0.792245	Cdca8	196.52	-0.0833607	0.134136	-0.621463	0.534295	0.777692
Casp2	762.856	-1.71065	0.083853	-20.4006	1.65194e-92	1.03252e-90	Fgr	691.817	-0.00132243	0.105055	-0.012588	0.989957	0.995708
Ssbp1	331.613	-0.128456	0.106359	-1.20776	0.22714	0.292501	Fam76a	1172.91	0.0502076	0.0627247	0.800444	0.423454	0.692682
Clec5a	567.285	1.73121	0.157558	10.9878	4.37654e-28	6.02125e-27	Stx12	1900.93	0.0484872	0.0999684	0.485025	0.627658	0.834232
Agk	401.109	-0.126066	0.0930367	-1.35502	0.175412	0.233965	Ppp1r8	1119.25	0.0059109	0.0934133	0.0632769	0.949546	0.982482
Mrps33	235.633	0.00268988	0.125141	0.0214948	0.982851	0.986824	Rpa2	583.59	-0.274061	0.106021	-2.58496	0.00973915	0.0540438
Hpgds	4356	0.269152	0.184541	1.45849	0.144704	0.197615	Smpdl3b	877.096	0.061923	0.105623	0.586266	0.557697	0.791995
Smarcad1	719.314	-0.173838	0.115461	-1.50561	0.132168	0.182129	Eya3	2418.49	0.137696	0.0594097	2.31774	0.0204633	0.0943224
Mkrn1	3046.86	-0.0552025	0.056004	-0.985689	0.324286	0.397069	Yrdc	756.866	0.157837	0.119484	1.32099	0.186505	0.431905
Slc37a3	236.527	-0.267601	0.121348	-2.20524	0.0274375	0.0449263	Mtf1	584.818	0.111926	0.0775412	1.44344	0.148896	0.375889
Tbxas1	6720.8	-0.279493	0.0610279	-4.57976	4.65512e-06	1.43064e-05	Sesn2	553.518	0.0653608	0.0993559	0.657845	0.510638	0.75978
Gfpt1	422.762	0.0681349	0.150963	0.451336	0.651747	0.714424	Inpp5b	1330.33	0.13261	0.0593642	2.23384	0.0254938	0.112219
Nfu1	496.979	-0.469838	0.0909367	-5.16665	2.38328e-07	8.45297e-07	Rcc1	554.939	0.0723845	0.0998408	0.724999	0.468453	0.726084
Anxa4	10147.3	0.602628	0.0804223	7.4933	6.71611e-14	4.41104e-13	Trnau1ap	799.29	-0.0846675	0.100921	-0.838946	0.4015	0.672825
Pcyox1	5164.11	-0.498969	0.0602455	-8.28225	1.20866e-16	9.55389e-16	Taf12	527.8	-0.248561	0.0849515	-2.92591	0.00343448	0.023971
Dusp11	2585.19	0.489818	0.0677708	7.22756	4.91738e-13	2.99421e-12	Gmeb1	426.991	-0.238839	0.096861	-2.46579	0.0136712	0.069487
Cct7	2500.78	0.135388	0.0712334	1.90062	0.0573513	0.087205	Sf3a3	1200.37	-0.2069	0.0681419	-3.03632	0.00239488	0.0179872
Zfp638	1844.96	-0.075092	0.168982	-0.444379	0.656769	0.719212	Epb41	4956.77	-0.216313	0.070091	-3.08617	0.00202753	0.0158129
Fbxl14	779.491	-0.62194	0.0931368	-6.67771	2.42705e-11	1.29415e-10	Utp11	527.361	-0.0434647	0.0810783	-0.536083	0.591901	0.813123
Ino80b	290.276	-0.428699	0.114281	-3.75128	0.000175931	0.000427178	Mecr	496.539	-0.159219	0.112833	-1.4111	0.158216	0.389709
Wbp1	512.835	-0.158771	0.0764194	-2.07763	0.0377433	0.0597086	Srsf4	179.532	-0.250614	0.201165	-1.24581	0.212833	0.470273
Mogs	918.26	-0.207155	0.0878277	-2.35866	0.0183412	0.0313027	Casp9	695.806	-0.0217232	0.0937883	-0.23162	0.816833	0.93312
Mrpl53	225.214	-0.0167751	0.125042	-0.134156	0.893279	0.917285	Plekhm2	4489.57	0.479694	0.101515	4.72534	2.29726e-06	4.85182e-05
Pole4	498.853	0.195864	0.114578	1.70944	0.0873694	0.126665	Fbxo42	1435.14	0.183177	0.0698781	2.62138	0.00875739	0.0496393
Mrpl19	458.647	0.0769222	0.0918358	0.837606	0.402252	0.478174	Necap2	6669.94	0.104411	0.121626	0.858457	0.39064	0.663316
Arhgap25	4187.8	-0.601339	0.0591736	-10.1623	2.92129e-24	3.37882e-23	Cdk14	3948.65	-0.357312	0.178082	-2.00644	0.044809	0.166088
Rab43	193.41	-0.257219	0.117694	-2.1855	0.0288525	0.0469904	Padi2	588.569	0.49649	0.097129	5.11165	3.19351e-07	8.34739e-06
Isy1	279.746	-0.227869	0.110008	-2.07138	0.0383235	0.0605048	Kcnab2	4451.77	0.046178	0.0894714	0.51612	0.60577	0.822081
Cnbp	3147.19	0.0066065	0.0679476	0.0972295	0.922544	0.941187	Psmc2	1360.52	0.0370307	0.094997	0.389809	0.696678	0.87393
Copg1	2147.76	0.0899228	0.0589213	1.52615	0.126972	0.175713	Xrcc2	188.585	-0.299368	0.111521	-2.68441	0.00726583	0.0427071
Tmf1	1877.01	0.419606	0.11655	3.60023	0.000317941	0.000745893	Rpl22	4595.45	-0.0964796	0.10716	-0.900331	0.367944	0.639612
Hmces	289.5	0.339092	0.107994	3.13992	0.00168994	0.00350157	Acot7	477.251	0.0160102	0.124308	0.128794	0.897521	0.967815
Uba3	711.473	0.40976	0.115773	3.53933	0.000401149	0.000925683	Prkag2	369.767	-0.516873	0.0862517	-5.99261	2.06502e-09	8.13681e-08
Rpn1	5889.62	0.259989	0.0720903	3.60643	0.00031044	0.000730111	Rheb	1295.78	-0.0473342	0.0853092	-0.554855	0.578994	0.806088
Frmd4b	5580.97	-0.309299	0.048363	-6.39535	1.60175e-10	7.92313e-10	Nol9	863.654	-0.181355	0.0855745	-2.11926	0.0340686	0.136956
Foxp1	1431.24	-0.296802	0.0876922	-3.3846	0.000712833	0.00158113	Smarcd3	66.7947	0.773337	0.183634	4.21129	2.53912e-05	0.000413782
Ruvbl1	464.393	-0.0760084	0.0922714	-0.823748	0.410083	0.48586	Zbtb48	206.65	0.163434	0.10754	1.51974	0.128575	0.343041
Sec61a1	3359.99	0.104984	0.0632981	1.65856	0.0972037	0.139107	Abcf2	2297.98	0.0423398	0.0682575	0.620295	0.535064	0.778381
Abtb1	948.289	-1.23381	0.0816937	-15.1028	1.55094e-51	4.29259e-50	Nub1	2613.45	0.000830099	0.0577552	0.0143727	0.988533	0.995509
Plxna1	10602.8	0.717234	0.0873546	8.2106	2.20083e-16	1.71523e-15	Vamp3	2916.88	-0.0631052	0.0551447	-1.14436	0.252475	0.520274
Aldh1l1	548.054	-0.374914	0.131165	-2.85834	0.00425857	0.00819417	Per3	376.832	-0.126154	0.0898854	-1.40349	0.160469	0.393169
Slc41a3	619.126	-0.499674	0.0844126	-5.91942	3.2307e-09	1.40578e-08	Tmub1	179.647	0.410692	0.121121	3.39075	0.00069702	0.00663709
Nup210	109.837	-0.447	0.141531	-3.15832	0.00158683	0.00330388	Fastk	983.553	0.177226	0.0940489	1.88441	0.0595102	0.202392
Xpc	770.711	-0.60142	0.0824003	-7.29875	2.90446e-13	1.80226e-12	Ube4b	1287.78	0.029804	0.0882262	0.337814	0.735504	0.894291
Tmem43	3807.61	0.293464	0.0703136	4.17365	2.99764e-05	8.23151e-05	Pgd	4142.8	0.136949	0.0989985	1.38335	0.166558	0.40276
Slc6a6	36011.2	-0.00958773	0.0797814	-0.120175	0.904345	0.926531	Slc4a2	2197.74	0.116759	0.0793124	1.47213	0.140985	0.363299
Sumf1	2075.4	0.150715	0.068077	2.21388	0.0268368	0.0440471	Park7	1678.28	-0.062882	0.11122	-0.565382	0.571814	0.801162
Itpr1	758.551	-0.238943	0.099033	-2.41276	0.0158323	0.0273372	Errfi1	589.561	0.230981	0.0791042	2.91996	0.00350081	0.0243374
Bhlhe40	1071.21	1.5571	0.113337	13.7387	5.95747e-43	1.33555e-41	Cdk5	1007.16	0.126831	0.0975273	1.30047	0.193441	0.442066
Edem1	7418.95	0.499159	0.0611604	8.16146	3.30987e-16	2.55217e-15	Abcb1b	1871.96	0.0272609	0.104935	0.259788	0.795028	0.922379
Arl8b	4213.01	0.545246	0.0676139	8.06411	7.37688e-16	5.53882e-15	Abcb8	1405.95	-0.036038	0.0842396	-0.427804	0.668794	0.860101
Usp18	761.968	-0.595939	0.177866	-3.3505	0.00080667	0.00177385	Dffa	462.685	0.130835	0.0854543	1.53105	0.125756	0.337652
Gdf3	969.918	-0.0967314	0.0719467	-1.34449	0.178791	0.237934	Pex14	677.389	-0.0564323	0.0969523	-0.582063	0.560524	0.793127
Mlf2	3828.88	0.384234	0.0726553	5.28844	1.23362e-07	4.56405e-07	Casz1	81.0094	0.0980512	0.192227	0.510079	0.609996	0.824467
Ptms	3029.3	0.341456	0.096005	3.55665	0.000375618	0.000870173	H6pd	1758.33	-0.0268462	0.0902797	-0.297367	0.766186	0.908813
Plxnd1	7191.82	-0.129573	0.0836416	-1.54915	0.121346	0.168868	Slc25a33	78.2654	0.53406	0.206542	2.58573	0.00971737	0.0539513
Tmcc1	2242.15	0.282005	0.0806885	3.49498	0.000474093	0.00108315	Klhl7	369.392	0.331763	0.269603	1.23056	0.218487	0.478479
Cops7a	889.33	-0.0475938	0.0674995	-0.705099	0.480749	0.555158	Ctnnbip1	601.796	0.17314	0.101011	1.71406	0.0865169	0.262609
Rasgef1a	276.208	0.874892	0.102145	8.5652	1.07885e-17	8.98696e-17	Angptl7	97.8678	-0.250628	0.179549	-1.39587	0.162753	0.397052
Bms1	799.345	0.0208371	0.0722889	0.288247	0.773157	0.81925	Lzic	394.452	-0.30594	0.113526	-2.69488	0.00704132	0.0417732
Clec4e	29769.6	3.98363	0.132322	30.1056	4.08833e-199	1.01541e-196	Mtor	3004.79	-0.0907481	0.0821772	-1.1043	0.269464	0.541286
Clec4d	30363.4	1.38176	0.0657513	21.0149	4.7882e-98	3.39782e-96	Nmnat1	225.287	0.0218677	0.138983	0.157341	0.874976	0.95652
Clec4a2	2807.63	-0.157329	0.0878675	-1.79053	0.0733692	0.108638	Hycc1	749.56	-0.320244	0.153033	-2.09266	0.0363799	0.143669
Cd69	138.432	1.1797	0.194395	6.06858	1.29045e-09	5.87233e-09	Tomm7	1196.36	-0.215228	0.123978	-1.73602	0.08256	0.254327
Clec2d	9157.86	0.174787	0.0880905	1.98418	0.0472361	0.0732524	Rint1	396.107	0.0790719	0.105584	0.748899	0.453918	0.714789
Gabarapl1	3763.07	0.224151	0.0861579	2.60163	0.00927815	0.0167273	Fbxo44	220.438	0.495668	0.133832	3.70366	0.000212509	0.00240525
Rad52	265.885	-0.433606	0.10973	-3.95159	7.76348e-05	0.000199868	Mad2l2	189.904	-0.00910331	0.140719	-0.0646912	0.94842	0.982284
Adipor2	3562.58	0.0961909	0.0562807	1.70913	0.0874273	0.1267	Kmt2e	1273.57	-0.28658	0.253663	-1.12977	0.258575	0.527757
Erc1	398.573	-0.0754809	0.137616	-0.548488	0.583357	0.65141	Agtrap	2524.02	0.0193285	0.0935636	0.206581	0.836337	0.941548
Ccdc77	116.484	-0.368395	0.135604	-2.71669	0.00659387	0.0122313	Mthfr	3688.18	0.1671	0.0604946	2.76224	0.00574069	0.0359134
Kdm5a	2054.1	-0.337903	0.107334	-3.14815	0.00164307	0.0034112	Orc5	391.701	-0.14472	0.0948602	-1.52562	0.127105	0.340754
Ybx3	934.438	0.27352	0.0829323	3.29811	0.000973381	0.00211093	Dnajc2	496.46	-0.0332325	0.262872	-0.126421	0.899399	0.968261
Etv6	1316.55	0.143912	0.102612	1.40249	0.16077	0.216913	Clcn6	1003.21	0.152138	0.0771813	1.97117	0.0487042	0.175415
Lrp6	2615.09	-0.574796	0.146934	-3.91194	9.15584e-05	0.000233359	Pmpcb	1732.7	-0.0216954	0.0769121	-0.282081	0.777882	0.914747
Dusp16	397.186	1.81199	0.19023	9.52528	1.64591e-21	1.68666e-20	Mfn2	1372.56	-0.244922	0.0898134	-2.72701	0.00639111	0.0390794
Ddx47	707.042	-0.015216	0.0970366	-0.156807	0.875397	0.90226	Miip	1125.85	0.342245	0.0770269	4.44318	8.86372e-06	0.000163638
Emp1	7757.3	1.04102	0.0587363	17.7237	2.75364e-70	1.11064e-68	Dffb	160.589	0.157667	0.125098	1.26035	0.207544	0.463574
Atf7ip	1142.7	-0.900112	0.100638	-8.94406	3.75137e-19	3.43076e-18	Lrrc47	467.742	0.0302538	0.139538	0.216813	0.828354	0.938159
Wbp11	1014.25	-0.0302694	0.0908541	-0.333165	0.73901	0.790433	Wrap73	668.905	0.00286964	0.0818619	0.0350546	0.972036	0.990114
Arhgdib	6197.37	0.150681	0.0989537	1.52274	0.127823	0.176761	Tprg1l	3291.65	-0.164648	0.102818	-1.60135	0.109299	0.308032
Ptpro	3678.99	-0.43359	0.0668365	-6.48731	8.73807e-11	4.44582e-10	Acap3	798.429	0.345386	0.0901969	3.82925	0.000128537	0.00158569
Strap	1586.21	0.300098	0.0616995	4.86387	1.15114e-06	3.78026e-06	Ints11	905.211	0.117084	0.0777622	1.50567	0.132152	0.348532
Dera	788.582	-0.0912976	0.0841018	-1.08556	0.277673	0.347958	Atad3a	1099.42	-0.0555133	0.12317	-0.450706	0.652202	0.850506
Aebp2	909.146	0.303645	0.13728	2.21187	0.0269759	0.0442472	Ssu72	3013.77	0.118869	0.0735717	1.61569	0.106161	0.302336
Recql	334.728	-0.308246	0.124666	-2.47259	0.013414	0.0235055	Pex10	302.326	0.48546	0.106225	4.57009	4.87505e-06	9.49826e-05
Golt1b	1085.43	0.402309	0.0853579	4.7132	2.43859e-06	7.68974e-06	Rer1	3244.9	-0.0391599	0.097578	-0.401318	0.688186	0.870641
Ldhb	210.812	-0.709334	0.132812	-5.34087	9.25028e-08	3.48242e-07	Ski	3101.91	-0.105942	0.0964408	-1.09852	0.271979	0.543448
Rad18	153.283	0.246786	0.135687	1.81879	0.0689441	0.102795	Pank4	958.1	0.196291	0.0636488	3.08396	0.00204263	0.0159072
Bhlhe41	2829.76	2.46723	0.0740918	33.2997	3.90373e-243	1.36457e-240	Prxl2b	547.208	-0.354113	0.112791	-3.13954	0.00169214	0.0137243
Rassf8	1573.94	0.768603	0.0867778	8.85713	8.21004e-19	7.36562e-18	Mib2	1128.63	0.128122	0.0831829	1.54024	0.123502	0.334234
Irag2	2309.37	-0.0519955	0.0642254	-0.809577	0.418183	0.493784	Cdk11b	579.052	0.135012	0.157541	0.856994	0.391448	0.664254
Thumpd3	638.071	-0.41238	0.0837831	-4.922	8.56643e-07	2.84383e-06	Nadk	5718.17	-0.227117	0.0890628	-2.55008	0.0107698	0.0582928
Kras	464.31	0.565736	0.132166	4.2805	1.86476e-05	5.25361e-05	Gnb1	4358.58	0.00686697	0.0821302	0.0836108	0.933366	0.979049
Mtmr14	2408.24	1.07285	0.0744194	14.4163	4.08894e-47	1.03186e-45	Mrpl20	1537.05	0.188093	0.105156	1.78871	0.0736613	0.235244
Ogg1	194.732	-0.297118	0.138267	-2.14887	0.0316448	0.0510014	Ccnl2	3003.85	0.401572	0.100561	3.99331	6.51567e-05	0.000905335
Camk1	6228.06	0.490083	0.0661353	7.41031	1.26003e-13	8.11197e-13	Dvl1	1932.22	0.366566	0.0876336	4.18293	2.8777e-05	0.000460432
Etnk1	2156.32	0.485854	0.0796475	6.10006	1.06031e-09	4.86967e-09	Tas1r3	136.666	0.103069	0.138682	0.743209	0.457355	0.71774
Ttll3	181.658	-0.133007	0.121707	-1.09285	0.274459	0.344507	Cptp	442.206	0.225868	0.114757	1.96822	0.0490428	0.176394
C2cd5	341.808	-1.00992	0.101797	-9.92098	3.3741e-23	3.72018e-22	Sdf4	7137.07	-0.163335	0.092789	-1.76028	0.0783602	0.245204
Cmas	1412.04	-0.143945	0.0642134	-2.24167	0.0249827	0.0412503	Bst1	1400.05	-0.0333511	0.0667457	-0.499674	0.617304	0.828512
Creld1	390.476	0.187226	0.0943947	1.98344	0.0473187	0.0733565	Cd38	335.146	-0.169523	0.129794	-1.30609	0.191522	0.439519
Emc3	2256.22	-0.0618151	0.0787845	-0.784609	0.432683	0.508297	5730480H06Rik	199.372	-0.288488	0.207612	-1.38955	0.164665	0.400014
Itpr2	1753.55	-0.0573332	0.0756428	-0.757946	0.448483	0.523925	Adgra3	137.332	-0.216519	0.152138	-1.42318	0.154685	0.38451
Med21	270.103	0.147737	0.102018	1.44814	0.147579	0.20093	Afap1	136.452	-0.0101622	0.135143	-0.0751957	0.940059	0.980372
Sec13	2774.76	0.308002	0.0728796	4.22618	2.37689e-05	6.63896e-05	Trmt44	612.801	0.0819277	0.0875816	0.935444	0.349559	0.62089
Ccdc91	377.492	-0.431941	0.103675	-4.16631	3.09571e-05	8.48355e-05	Acox3	7084.26	0.163855	0.0657456	2.49226	0.0126933	0.0659008
Ergic2	750.033	0.279143	0.0894727	3.11986	0.00180935	0.00372365	Rgs12	215.915	-0.230886	0.106853	-2.16078	0.0307122	0.127685
Atg7	2464.76	-0.096023	0.0675689	-1.42111	0.155284	0.210298	Lrpap1	8076.78	0.448733	0.0719679	6.23518	4.51263e-10	2.01069e-08
Vgll4	850.292	-1.56528	0.0759603	-20.6066	2.39564e-94	1.5381e-92	Htt	5450.74	-0.187099	0.105126	-1.77976	0.0751159	0.238134
Tamm41	239.067	-0.459637	0.111809	-4.11093	3.94071e-05	0.000106446	Add1	4515.79	-0.288676	0.0681199	-4.23777	2.25752e-05	0.000374245
Mbd4	198.831	-1.04066	0.116001	-8.97116	2.9341e-19	2.7096e-18	Pcdh7	3038.65	-0.38595	0.113102	-3.41239	0.000643954	0.00620452
Ift122	366.418	-0.346104	0.099298	-3.48551	0.000491197	0.00111844	Rnf4	4527.41	0.128818	0.0506416	2.54372	0.0109679	0.0589722
Necap1	1498.81	-0.411115	0.0561192	-7.32576	2.37548e-13	1.48771e-12	Nelfa	838.192	-0.0420428	0.0788989	-0.532869	0.594124	0.814649
Pianp	131.677	-0.638641	0.158937	-4.0182	5.86432e-05	0.000153914	Man2b2	5269.54	-0.0230839	0.0709617	-0.325301	0.744953	0.898538
Mrpl51	902.512	0.250818	0.0843909	2.9721	0.00295768	0.00585212	Stx18	721.989	-0.119593	0.0938782	-1.27392	0.202693	0.455995
Vamp1	217.789	-0.921878	0.150374	-6.13057	8.7563e-10	4.04909e-09	Zbtb49	303.21	-0.0928192	0.0916077	-1.01322	0.310953	0.583214
Ltbr	2642.72	0.271387	0.0874306	3.10403	0.00190902	0.00391682	Rab28	775.07	-0.0540725	0.0880168	-0.614343	0.538989	0.780222
Tnfrsf1a	2972.9	0.204315	0.0993361	2.0568	0.0397055	0.0625506	Dnajb6	1848.29	0.134658	0.062024	2.17106	0.0299269	0.125672
Cd9	2722.77	0.381442	0.11399	3.34628	0.000819046	0.00179793	Fosl2	1475.5	-0.464572	0.115283	-4.02983	5.58173e-05	0.00079977
D6Wsu163e	656.608	-0.245629	0.104826	-2.34319	0.0191195	0.032455	Rbks	223.29	0.0593708	0.105851	0.56089	0.574872	0.80289
Fkbp4	922.378	-0.164166	0.101291	-1.62074	0.105074	0.149059	Slc4a1ap	664.29	0.00935114	0.0887891	0.105319	0.916123	0.974274
Strn4	2616.94	0.205271	0.0545012	3.76636	0.000165646	0.000403866	Eif2b4	599.472	0.246332	0.0777204	3.16946	0.00152721	0.0125897
Zfp606	228.869	-0.702472	0.150519	-4.667	3.05633e-06	9.57054e-06	Snx17	2872.84	0.0186718	0.106699	0.174994	0.861084	0.950253
Mark4	660.678	0.0812048	0.11028	0.736354	0.461515	0.536905	Ppm1g	886.247	-0.0680649	0.0723998	-0.940125	0.347154	0.618793
Ercc2	455.865	-0.0805139	0.0955979	-0.842214	0.399668	0.475671	Nrbp1	3306.21	-0.0119547	0.0658291	-0.181602	0.855895	0.948289
Vasp	8097.31	1.12378	0.085097	13.2059	8.11647e-40	1.63333e-38	Ociad1	2352.13	-0.317103	0.0962538	-3.29444	0.000986171	0.00885541
Qpctl	261.903	-0.405952	0.123333	-3.29151	0.000996499	0.0021571	Sgcb	430.381	-0.101449	0.12533	-0.809456	0.418253	0.687432
Dmpk	214.259	-0.104884	0.130482	-0.803818	0.421502	0.496798	Khk	295.725	0.0363767	0.121737	0.298814	0.765082	0.908118
Pdcd5	758.008	0.229552	0.0778236	2.94965	0.00318137	0.00626582	Emilin1	1475.38	-0.00458459	0.0937824	-0.0488854	0.961011	0.986139
Uri1	613.47	0.236177	0.0914601	2.5823	0.00981445	0.0176201	Agbl5	345.405	-0.0857008	0.124685	-0.687339	0.491869	0.745655
Pop4	573.34	-0.0324277	0.09081	-0.357094	0.721021	0.775852	Mapre3	86.2984	0.015116	0.167549	0.0902183	0.928114	0.977696
Rpl28	2945.63	0.0371837	0.0942706	0.394435	0.69326	0.751635	Dhx15	3185.96	0.0553637	0.165276	0.334977	0.737642	0.895148
U2af2	2420.4	0.553714	0.0856199	6.46711	9.98924e-11	5.05627e-10	Pgm2	624.139	-0.0524098	0.0791045	-0.662539	0.507626	0.757405
Cyfip1	9427.96	0.175527	0.0693224	2.53205	0.0113399	0.0201669	Sepsecs	381.329	-0.242228	0.132836	-1.82352	0.0682249	0.22312
Herc2	5221.33	-0.550664	0.0951425	-5.78778	7.13218e-09	3.00641e-08	Tbc1d1	3359.78	-0.00485349	0.0635506	-0.0763721	0.939123	0.980236
Nipa2	1339.43	0.0701391	0.0784147	0.894464	0.371074	0.445732	Slc35f6	8722.19	0.478959	0.0638161	7.50531	6.12845e-14	4.5575e-12
Psd3	441.453	-0.467293	0.138059	-3.38473	0.000712488	0.00158077	Anapc4	1549.82	-0.0409752	0.0757524	-0.540909	0.58857	0.811541
Zfp719	255.041	0.99241	0.127966	7.75524	8.81738e-15	6.12801e-14	Cenpa	703.719	0.0425466	0.0953215	0.446349	0.655345	0.852272
Zdhhc13	730.309	0.184842	0.0757026	2.44169	0.0146188	0.0254187	Klf3	996.866	-0.571074	0.14945	-3.82118	0.000132814	0.00162516
Faap24	138.097	-0.312396	0.133483	-2.34035	0.0192658	0.0326856	Zcchc4	599.343	-0.0223307	0.100276	-0.222693	0.823774	0.936611
Prmt3	447.113	-0.15267	0.0972529	-1.56982	0.116456	0.16288	Fam114a1	506.104	-0.00101722	0.0962204	-0.0105718	0.991565	0.996472
Asb7	446.442	-0.244274	0.090376	-2.70286	0.00687451	0.0127094	Pi4k2b	761.79	0.271883	0.111325	2.44224	0.0145963	0.0727902
Snrpa1	302.368	0.0613406	0.0972062	0.631035	0.528017	0.599979	Sel1l3	1132.04	0.175738	0.0715164	2.45731	0.013998	0.0707088
Mphosph10	409.1	1.02062	0.139452	7.3188	2.50191e-13	1.56481e-12	D5Ertd579e	1231.6	-0.0181693	0.130929	-0.138772	0.88963	0.962836
Mtmr10	1961.48	0.120877	0.0687033	1.75941	0.0785085	0.115074	Rfc1	1029.19	-0.0241094	0.270975	-0.0889729	0.929103	0.978296
Crtc3	470.839	-0.50122	0.0928689	-5.39707	6.77397e-08	2.59467e-07	Tbc1d14	1410.76	-0.329852	0.138675	-2.37859	0.0173788	0.0830793
Blm	200.956	0.462715	0.148579	3.11427	0.00184403	0.00379172	Tada2b	430.187	0.0262126	0.0934202	0.280588	0.779026	0.915176
Furin	2779.92	0.464614	0.0960824	4.83558	1.32757e-06	4.3385e-06	Grpel1	2052.44	0.223338	0.0799679	2.79284	0.00522469	0.0334989
Unc45a	445.888	-0.0113868	0.0724653	-0.157135	0.875138	0.902191	Lias	590.555	0.116194	0.0876011	1.3264	0.184707	0.429912
Vps33b	371.965	-0.246019	0.102722	-2.395	0.0166203	0.0285412	Ugdh	1100.34	0.00861503	0.108499	0.0794022	0.936713	0.980236
Iqgap1	38825.3	0.706868	0.0633254	11.1625	6.22354e-29	8.77993e-28	Pds5a	1886.91	0.100508	0.295118	0.34057	0.733427	0.893619
Cib1	404.434	-0.122885	0.090036	-1.36484	0.172302	0.230273	Ube2k	909.6	0.220306	0.0984905	2.23683	0.0252975	0.111495
Sema4b	260.349	0.683795	0.116235	5.88287	4.03215e-09	1.73848e-08	Rhoh	443.166	0.0580422	0.0900731	0.64439	0.519322	0.765536
Idh2	1557.76	-0.249275	0.0738147	-3.37704	0.000732704	0.00162102	Apbb2	2906.32	-0.0514854	0.141054	-0.365005	0.715108	0.883292
Lrrc28	143.313	-0.466887	0.130144	-3.58747	0.0003339	0.000779651	Guf1	706.206	-0.166626	0.215396	-0.773582	0.439178	0.705678
Mef2a	5108.67	-0.436512	0.159905	-2.72983	0.00633674	0.0118054	Gnpda2	355.325	-0.145896	0.194362	-0.750639	0.45287	0.714489
Ctsc	11264.8	-0.112758	0.118311	-0.953068	0.340555	0.41425	Commd8	1218.15	0.0445365	0.133151	0.334481	0.738017	0.895148
Cd22	313.335	-0.392129	0.101523	-3.86248	0.00011224	0.00028166	Tec	2814.87	0.263785	0.0761404	3.46445	0.000531316	0.00527148
Tyrobp	30336.9	0.198864	0.0655649	3.03309	0.00242065	0.00485055	Slc30a9	2115.11	-0.0243629	0.0774938	-0.314386	0.753228	0.90185
Sipa1l3	378.059	-0.719142	0.135827	-5.29455	1.19308e-07	4.42274e-07	Fip1l1	1155.13	-0.0997676	0.111003	-0.898781	0.368769	0.640494
Yif1b	690.501	0.319384	0.0859278	3.71689	0.000201692	0.000485232	Chic2	775.241	0.146204	0.100721	1.45157	0.146622	0.371926
Rasgrp4	156.502	-0.0511355	0.120601	-0.424006	0.671561	0.732062	Pdgfra	103.487	-0.0456633	0.166313	-0.274563	0.783652	0.91765
Fam98c	164.591	0.0120887	0.112898	0.107076	0.914729	0.93537	Srd5a3	879.291	-0.131353	0.0869837	-1.51008	0.131022	0.347132
Psmd8	13345.6	1.33147	0.0739967	17.9937	2.1836e-72	9.24164e-71	Tmem165	2422.88	-0.0426264	0.0969263	-0.439781	0.660095	0.855499
Nfkbib	774.86	2.18183	0.100232	21.7678	4.68991e-105	3.75114e-103	Clock	1475.28	0.134956	0.446917	0.301971	0.762674	0.906249
Pak4	319.747	0.0168032	0.117596	0.142889	0.886378	0.911488	Ppat	428.624	-0.133499	0.125	-1.06799	0.285524	0.555581
Psmc4	2676.52	0.422547	0.0830488	5.08794	3.61981e-07	1.25787e-06	Paics	3462.81	-0.100645	0.0615615	-1.63487	0.102076	0.293821
Zfp626	279.086	-0.544296	0.138839	-3.92034	8.84225e-05	0.000225732	Rest	1858.78	-0.0237149	0.168102	-0.141074	0.887811	0.962654
Mfge8	3952.38	-0.129109	0.0794752	-1.62452	0.104266	0.148023	Polr2b	2396.14	-0.0863784	0.115702	-0.746559	0.45533	0.715944
Aen	582.106	0.548694	0.0800286	6.85622	7.07047e-12	3.92536e-11	Cenpc1	443.909	-0.0734899	0.262792	-0.279651	0.779745	0.915613
Det1	216.016	-0.495133	0.129459	-3.82465	0.00013096	0.000325264	Stap1	3374.94	-0.365613	0.22665	-1.61312	0.106719	0.303343
Mrps11	296.818	-0.0668303	0.115866	-0.576791	0.564081	0.63386	Pigg	391.914	-0.383081	0.126775	-3.02174	0.00251329	0.0187432
Mrpl46	392.24	0.136239	0.0898756	1.51587	0.129553	0.17897	Dr1	824.707	-0.147807	0.186468	-0.792668	0.427971	0.696556
Ccdc90b	295.145	-0.290278	0.11222	-2.58669	0.00969038	0.0174139	Mtf2	459.885	-0.0603294	0.25305	-0.238409	0.811564	0.930342
Tmem126b	379.729	-0.519053	0.103659	-5.0073	5.51988e-07	1.87736e-06	Dipk1a	192.755	0.0754629	0.152781	0.493929	0.621356	0.830467
Tmem126a	452.211	0.155054	0.086989	1.78246	0.0746742	0.110138	Glmn	114.07	-0.380485	0.282491	-1.34689	0.178015	0.419513
Eed	458.64	-0.352335	0.0901556	-3.90808	9.30332e-05	0.000236734	Cdc7	206.854	0.104639	0.208575	0.501682	0.615891	0.827526
Zfand6	972.577	-0.0554326	0.10583	-0.523787	0.600426	0.667628	Zfp326	257.663	-0.154123	0.233777	-0.659275	0.509719	0.75908
Ndufc2	1195	-0.037676	0.0789868	-0.476992	0.633368	0.698006	Rufy3	2132.09	0.0716126	0.0727948	0.983759	0.325234	0.598039
Anapc15	328.852	-0.0436774	0.0848806	-0.514575	0.60685	0.673266	Gbp9	673.041	-0.349289	0.209109	-1.67037	0.094846	0.278602
Coq7	203.162	0.0310573	0.13732	0.226168	0.821071	0.85805	Spp1	113993	-0.0773702	0.164329	-0.470826	0.637765	0.840379
Arl6ip1	4464.49	0.229888	0.0666808	3.44759	0.000565609	0.00127434	Nudt9	1245.44	0.129948	0.0890127	1.45988	0.144323	0.368217
Smg1	6128.13	-0.149866	0.129732	-1.1552	0.248008	0.315671	Hsd17b11	1698.61	-0.155462	0.086849	-1.79003	0.0734494	0.234896
Xylt1	1688.12	-0.104795	0.140171	-0.747622	0.454688	0.529862	Klhl8	267.601	-0.0651125	0.105158	-0.619185	0.535795	0.77866
Nucb2	361.644	0.263669	0.111889	2.35652	0.0184473	0.0314537	Aff1	2124.48	-0.138337	0.0842041	-1.64287	0.100409	0.290499
Pik3c2a	2027.3	0.462151	0.158856	2.90924	0.00362303	0.00706637	Gpat3	116.28	0.505632	0.138599	3.64817	0.000264116	0.00288424
Ipo5	4093.7	0.864981	0.0658885	13.128	2.27699e-39	4.48648e-38	Coq2	591.519	-0.205669	0.0731777	-2.81054	0.00494578	0.0321796
1110004F10Rik	1479.64	0.103223	0.0798212	1.29318	0.19595	0.257669	Enoph1	842.834	0.0204629	0.0984943	0.207757	0.835419	0.941185
Pde3b	613.367	-0.735277	0.107664	-6.82937	8.52885e-12	4.71284e-11	Hnrnpdl	1655.81	0.163208	0.0952503	1.71346	0.0866278	0.262795
Maz	1425.36	0.108192	0.0765128	1.41404	0.15735	0.21276	Cds1	444.392	0.0320548	0.0854467	0.375144	0.707554	0.880607
Mvp	8203.36	0.540254	0.102489	5.27135	1.35422e-07	4.97513e-07	Antxr2	7212.83	-0.191627	0.0745329	-2.57103	0.0101395	0.0556806
Cdipt	1812.58	0.0382405	0.0794671	0.481212	0.630366	0.694942	Tpst2	1757.3	0.326635	0.106237	3.07458	0.00210799	0.0162722
Kctd13	189.084	-0.413042	0.101726	-4.06033	4.90036e-05	0.000130061	Tfip11	919.664	-0.09419	0.0866638	-1.08684	0.277106	0.548027
Ino80e	670.419	0.0878368	0.107521	0.816927	0.41397	0.489789	Srrd	279.515	0.00240003	0.10693	0.0224449	0.982093	0.993104
Fchsd2	1325.34	0.579992	0.122144	4.74843	2.05003e-06	6.53434e-06	Rfc5	1131.72	0.110018	0.0827832	1.32899	0.183851	0.428579
Aldoa	21948.8	0.611651	0.110883	5.5162	3.46398e-08	1.35712e-07	Wsb2	4808.32	0.621129	0.0579865	10.7116	8.9791e-27	2.78269e-24
Ppp4c	2530.6	0.161663	0.0767331	2.10682	0.0351329	0.0560298	Dck	805.424	-0.188741	0.125401	-1.50509	0.132301	0.348765
Rab6a	1820.58	0.385281	0.0558287	6.90113	5.15916e-12	2.89834e-11	Pf4	12301.7	0.196703	0.0858656	2.29083	0.0219732	0.09993
Mrpl48	749.134	-0.14947	0.0856321	-1.74549	0.0808993	0.118138	Mthfd2l	261.098	-0.133677	0.142934	-0.935237	0.349666	0.62089
Coro1a	7742.48	-0.228305	0.0857044	-2.66387	0.00772475	0.0141593	Cxcl1	450.231	1.35835	0.11909	11.4061	3.89602e-30	1.52378e-27
Dnajb13	227.758	-1.53915	0.116358	-13.2277	6.06812e-40	1.22636e-38	Ccng2	809.727	-0.255422	0.0947896	-2.69462	0.00704693	0.0417831
Sult1a1	218.564	-0.562226	0.106548	-5.27674	1.31499e-07	4.84234e-07	Gtf2h3	279.394	-0.131086	0.107091	-1.22406	0.220929	0.481567
Sgf29	192.856	0.0383081	0.108246	0.3539	0.723414	0.777894	Eif2b1	757.309	0.0641862	0.0973389	0.659409	0.509633	0.759059
Nupr1	499.86	2.08392	0.142387	14.6356	1.66382e-48	4.27877e-47	Ddx55	387.846	0.0317821	0.0975674	0.325745	0.744617	0.898515
Ppme1	482.346	0.312855	0.0965402	3.24067	0.00119248	0.00253826	Tmed2	3540.09	0.132687	0.0727784	1.82316	0.0682796	0.223216
Cln3	2478.84	0.335379	0.0554937	6.04354	1.50768e-09	6.80511e-09	Rilpl1	893.895	1.03518	0.0845087	12.2494	1.69332e-34	9.93413e-32
Pold3	1138.4	0.289273	0.0703667	4.11093	3.94062e-05	0.000106446	Cdk2ap1	465.773	0.0704172	0.11706	0.601548	0.547475	0.785508
Rabep2	604.588	-0.563002	0.0905307	-6.21891	5.00613e-10	2.37307e-09	Rchy1	553.49	-0.338471	0.0853457	-3.96589	7.31235e-05	0.00100024
Pgm2l1	311.117	-0.921009	0.174322	-5.28338	1.26822e-07	4.68473e-07	Rilpl2	4486.34	1.05781	0.0869499	12.1657	4.73178e-34	2.36989e-31
Sh2b1	347.802	-0.445015	0.101931	-4.36586	1.26625e-05	3.66255e-05	Snrnp35	247.443	0.115019	0.126345	0.910358	0.362634	0.634009
Slco2b1	1718.3	-0.972548	0.119645	-8.12863	4.34173e-16	3.32068e-15	Arl6ip4	733.638	0.107818	0.101476	1.0625	0.288007	0.558662
Eif3c	3839.98	0.0448532	0.0584204	0.767765	0.442627	0.517916	G3bp2	2463.85	-0.0618928	0.118317	-0.523109	0.600898	0.818565
Spns1	1496.86	0.554365	0.0758972	7.30415	2.79018e-13	1.73477e-12	Uso1	1036.17	0.0384582	0.208808	0.18418	0.853872	0.947451
Rps3	15072.1	0.215109	0.0798328	2.6945	0.00704947	0.0130049	Naaa	1302.18	-0.273983	0.0775408	-3.5334	0.000410244	0.00419613
Il21r	750.791	0.00513741	0.0911816	0.0563426	0.955069	0.966835	Kntc1	236.072	-0.282168	0.160723	-1.75562	0.0791539	0.246568
Il4ra	5340.83	-0.36762	0.0730363	-5.03339	4.81876e-07	1.652e-06	Sdad1	886.471	-0.0235767	0.0797255	-0.295723	0.767442	0.909561
Nsmce1	359.218	-0.572537	0.116911	-4.89721	9.72063e-07	3.20893e-06	Slc15a4	3294.28	0.115778	0.0988692	1.17103	0.241588	0.506084
Psma1	2535.58	0.176706	0.057279	3.085	0.00203551	0.00415467	Rsrc2	855.752	-0.287592	0.279883	-1.02754	0.304164	0.575532
Thap12	1133.18	-0.018056	0.068427	-0.263872	0.791879	0.834217	Scarb2	8112.29	-0.00197088	0.0608784	-0.032374	0.974174	0.99059
Copb1	2664.42	0.0709792	0.0651541	1.08941	0.275975	0.346075	Zcchc8	1299.12	0.136588	0.0594276	2.2984	0.0215389	0.0982508
Far1	1155.25	-0.111509	0.167999	-0.663746	0.506853	0.580137	Stx2	2825.6	0.500302	0.0660228	7.57771	3.51712e-14	2.69136e-12
Acer3	1752.52	0.101797	0.0791952	1.28539	0.198655	0.260621	Ran	4101.69	0.0539047	0.0719086	0.749628	0.453479	0.714677
Myo7a	928.042	-0.0378945	0.0800668	-0.473287	0.636009	0.699936	Nipsnap2	1602.12	-0.270681	0.099754	-2.71349	0.00665793	0.0400158
Lcmt1	315.547	-0.601325	0.0972044	-6.18619	6.16344e-10	2.89406e-09	Diablo	155.634	-0.194082	0.15308	-1.26784	0.204854	0.459582
Arhgap17	2212.95	-0.707717	0.120248	-5.88549	3.96884e-09	1.71284e-08	Vps33a	4213.05	0.0641021	0.0708521	0.904731	0.365608	0.637414
Disp1	246.717	-0.531974	0.137005	-3.88287	0.00010323	0.000260712	Bcl7a	117.932	0.0136	0.137548	0.0988748	0.921238	0.975852
Pak1	1139.35	-0.329048	0.0865122	-3.80349	0.000142673	0.000352223	Sfswap	1371.41	0.00530555	0.0669524	0.0792436	0.936839	0.980236
Rbbp6	928.839	0.143913	0.140925	1.02121	0.307157	0.378947	Psmd9	782.524	0.147232	0.10244	1.43725	0.150647	0.37823
Rusf1	340.468	-0.722442	0.10294	-7.01808	2.24936e-12	1.29606e-11	Psph	404.724	-0.101891	0.113118	-0.900749	0.367722	0.639612
Itgam	2832.97	-0.110853	0.0574792	-1.92857	0.0537837	0.0823909	Cct6a	5577.41	0.053088	0.0677338	0.783774	0.433173	0.700398
Rnf141	1476.22	0.169794	0.0603926	2.81151	0.00493102	0.00937341	Rhof	98.8648	0.338269	0.14265	2.37133	0.0177243	0.084272
Itgax	3101.34	0.155142	0.0683816	2.26876	0.0232828	0.0387315	Tmem116	132.048	-0.148874	0.182267	-0.816791	0.414048	0.684355
Pycard	1046.81	-0.505601	0.0790128	-6.39897	1.56428e-10	7.74587e-10	Aldh2	10982.1	-0.0415274	0.120239	-0.345374	0.729813	0.891168
Fus	497.327	-0.243684	0.163034	-1.49468	0.134997	0.185756	Acad10	402.733	-0.203053	0.110917	-1.83068	0.067149	0.220558
Cd37	1398.07	-0.147223	0.0775911	-1.89742	0.0577732	0.0877758	Brap	3199.04	0.0451382	0.101501	0.444708	0.656531	0.853183
Kat8	484.136	-0.0433729	0.0778153	-0.557382	0.577266	0.645756	Fam168a	959.624	-0.300205	0.12611	-2.38051	0.0172889	0.0827986
Bckdk	1388.3	-0.212985	0.0882007	-2.41478	0.0157449	0.0272012	Vps29	2965.78	0.262679	0.0783228	3.3538	0.000797094	0.00739659
Stx4a	984.909	0.576466	0.121591	4.74101	2.12652e-06	6.75987e-06	Fam216a	103.938	0.0367057	0.152957	0.239975	0.81035	0.929983
Fbxl19	519.495	0.168612	0.105644	1.59604	0.110479	0.155789	Gpn3	464.017	0.10669	0.113348	0.941258	0.346573	0.618107
Bcl7c	316.309	-0.21055	0.125775	-1.67403	0.0941254	0.135379	Arpc3	9755.67	-0.0654381	0.0772966	-0.846584	0.397227	0.66871
Phkg2	315.216	-0.142948	0.118113	-1.21026	0.226177	0.291461	Anapc7	781.33	-0.020866	0.0795402	-0.262333	0.793065	0.921806
Rnf40	1960.19	-0.00530555	0.0740356	-0.0716622	0.942871	0.956759	Atp2a2	5365.49	-0.0316971	0.0777267	-0.407803	0.683419	0.867416
Prr14	886.918	0.476174	0.0737452	6.45702	1.06787e-10	5.38671e-10	P2rx7	2713.93	-0.275871	0.0546014	-5.05246	4.36167e-07	1.09665e-05
9130019O22Rik	303.464	0.232952	0.111061	2.09752	0.0359477	0.057165	P2rx4	7246.48	-0.11509	0.0664769	-1.73128	0.083401	0.256245
Nucb1	4618.3	-0.0233373	0.0858716	-0.271769	0.785799	0.829572	Camkk2	3384.12	0.251928	0.0837441	3.0083	0.00262711	0.019441
Bcat2	512.932	-0.24691	0.0924372	-2.67111	0.00755999	0.0138708	Anapc5	5711.73	-0.0576163	0.0800305	-0.719929	0.471569	0.728356
Itgal	2239.17	-0.227072	0.143815	-1.57891	0.114356	0.160324	Rnf34	1230.9	0.030828	0.0742605	0.415133	0.678044	0.864555
Nomo1	637.07	-0.454375	0.110457	-4.11358	3.89572e-05	0.000105412	Kdm2b	793.449	-0.3727	0.080702	-4.61823	3.87023e-06	7.74047e-05
Sergef	189.425	-0.411169	0.132909	-3.09362	0.00197731	0.00404287	Ncor2	985.745	-0.166293	0.177431	-0.93723	0.34864	0.620019
Lamtor1	3703.05	-0.17631	0.0788976	-2.23467	0.0254389	0.0419303	Dhx37	564.644	0.0449714	0.118644	0.379045	0.704654	0.879353
Rgs10	4120.52	-0.104382	0.0655833	-1.5916	0.111475	0.15703	Aacs	1284.28	0.446702	0.0882641	5.06096	4.17141e-07	1.0589e-05
Tial1	835.379	-0.0725484	0.111322	-0.651698	0.514596	0.587203	Anxa3	8465.75	0.112166	0.0589231	1.9036	0.0569618	0.196289
Bag3	625.569	0.490482	0.108556	4.51824	6.23554e-06	1.8911e-05	Mrpl1	476.099	-0.00827967	0.16245	-0.0509675	0.959351	0.985673
Ate1	1288.35	-0.20743	0.0756446	-2.74217	0.0061035	0.0114069	Slc49a3	727.117	0.511925	0.0979495	5.22642	1.72823e-07	4.7403e-06
Tacc2	172.908	0.620472	0.159905	3.88026	0.000104345	0.000263317	Pgam5	1281.94	0.0102193	0.0920313	0.111042	0.911583	0.972257
Acadsb	728.079	-0.0498603	0.0763471	-0.653074	0.513709	0.586441	Ankle2	2559.62	-0.0219867	0.0784738	-0.280179	0.779341	0.915443
Dctn5	1182.84	-0.314151	0.0658171	-4.7731	1.81415e-06	5.82973e-06	Golga3	1719.12	-0.285106	0.184752	-1.54318	0.122787	0.333323
Ndufab1	352.568	0.211306	0.0916868	2.30466	0.0211858	0.0355913	Ddx51	473.912	-0.289496	0.0990112	-2.92387	0.00345711	0.0240971
Ubfd1	907.414	-0.54383	0.0770777	-7.0556	1.71853e-12	1.00059e-11	Ep400	2848.04	-0.197887	0.107795	-1.83578	0.0663906	0.219021
Ears2	132.338	-0.316882	0.132083	-2.39912	0.0164346	0.0282428	Pus1	443.517	0.0706085	0.0914332	0.772242	0.439971	0.706201
Gga2	842.8	0.10174	0.0730302	1.39312	0.163584	0.220117	Ulk1	966.158	-0.11495	0.0766859	-1.49897	0.13388	0.351129
Mettl9	1200.03	0.563476	0.0601095	9.37417	6.97212e-21	6.94856e-20	Prkab1	611.153	-0.0560745	0.108478	-0.51692	0.605212	0.821893
Cdr2	191.308	0.538801	0.118606	4.54279	5.55137e-06	1.69286e-05	Cit	203.565	-0.327521	0.131687	-2.48712	0.0128783	0.0665988
Mrpl17	569.929	0.243176	0.0733648	3.31461	0.000917702	0.00199891	Rab35	2937.1	-0.111392	0.103861	-1.07251	0.283491	0.55285
Polr3e	755.011	0.058304	0.0704401	0.827711	0.407834	0.483682	Chek2	538.215	0.728509	0.084988	8.5719	1.01789e-17	1.22147e-15
Arfip2	445.452	-0.283685	0.0878851	-3.2279	0.00124701	0.00264182	Sirt4	163.887	0.502893	0.158177	3.17931	0.00147627	0.0122655
Uqcrc2	1795.41	0.243085	0.0723057	3.3619	0.000774083	0.00170696	Pxn	3466.09	0.101257	0.0728539	1.38987	0.16457	0.400014
Rrp8	478.927	0.108146	0.0822381	1.31504	0.188497	0.249095	St7	230.69	-0.000379765	0.127957	-0.00296792	0.997632	0.999331
Tpp1	3014.56	0.090391	0.0863057	1.04734	0.294945	0.366083	Triap1	503.26	-0.289641	0.0956456	-3.02827	0.00245956	0.0184206
Ldaf1	508.723	-0.395979	0.0954262	-4.14959	3.33077e-05	9.08549e-05	Gatc	336.272	-0.109428	0.101776	-1.07519	0.282291	0.551832
Trim30a	2611.52	-0.133189	0.129669	-1.02714	0.304353	0.375979	Srsf9	1297.39	-0.316165	0.098806	-3.19985	0.00137498	0.0116331
Oat	2806.99	0.343802	0.0803397	4.27935	1.87439e-05	5.27917e-05	Acads	1268.4	-0.152744	0.110906	-1.37724	0.168439	0.405556
Thumpd1	1055.05	0.354545	0.0654535	5.41675	6.06925e-08	2.33041e-07	Ints1	2388.12	0.0126304	0.0976413	0.129355	0.897077	0.967534
Lhpp	299.691	-0.054186	0.122946	-0.440731	0.659408	0.721397	Sppl3	1492.36	-0.0233474	0.0806149	-0.289616	0.77211	0.911819
Fam53b	1501.81	-0.614822	0.0845175	-7.2745	3.47704e-13	2.14345e-12	Psmg3	191.66	0.144399	0.109339	1.32066	0.186616	0.432069
Eef1akmt2	135.992	-0.234565	0.148699	-1.57744	0.114693	0.160652	Tes	1970.2	0.281785	0.0611815	4.60573	4.11024e-06	8.15867e-05
Abraxas2	1706.23	0.334177	0.0559357	5.9743	2.31082e-09	1.02188e-08	Tfec	509.729	0.211564	0.0934609	2.26366	0.0235948	0.105562
Trim21	1141.88	-0.34732	0.144184	-2.40888	0.0160017	0.0276096	Mad1l1	990.509	-0.0820031	0.0968655	-0.846566	0.397237	0.66871
Zranb1	1394.1	0.147686	0.0776458	1.90204	0.0571653	0.0869503	Mrm2	118.594	0.0695417	0.147736	0.470714	0.637845	0.840379
Ctbp2	1373.14	-0.0119207	0.0646494	-0.184391	0.853707	0.885416	2210016L21Rik	762.047	0.046011	0.0897554	0.512626	0.608213	0.823164
Rrm1	713.554	-0.351271	0.0769377	-4.56566	4.97937e-06	1.52533e-05	Snx8	7285.1	-0.108401	0.0959186	-1.13014	0.258418	0.527644
Knop1	1233.07	0.488725	0.0582473	8.39053	4.83953e-17	3.88067e-16	Oasl2	2640.6	-0.185669	0.0898057	-2.06746	0.0386911	0.149827
Vps35l	3878.03	0.0896584	0.0500276	1.79218	0.0731044	0.10828	Tmem168	2275.02	-0.104419	0.151671	-0.688455	0.491167	0.744897
Bccip	322.093	0.04974	0.093905	0.529685	0.596331	0.663621	Lfng	2450.41	-0.28738	0.0812759	-3.53585	0.000406458	0.0041705
Dhx32	641.632	-0.31126	0.100379	-3.10084	0.00192976	0.00395248	Tmem106b	1528.44	0.14833	0.281684	0.526582	0.598484	0.817064
Stim1	1427.23	-0.0793161	0.0725633	-1.09306	0.274367	0.344437	Mmab	231.455	0.126846	0.141361	0.897325	0.369546	0.641316
Pgap2	924.566	0.10399	0.113974	0.912406	0.361555	0.435861	Ube3b	2625.62	-0.250747	0.0834436	-3.00499	0.00265587	0.0196126
Mki67	1791.63	2.21957	0.183572	12.091	1.17857e-33	1.94125e-32	Wipi2	2310.27	-0.0197345	0.076251	-0.25881	0.795782	0.92295
Atp6ap2	4615.25	0.60631	0.082862	7.3171	2.53384e-13	1.58352e-12	Actb	300075	-0.0593356	0.0776122	-0.764514	0.444561	0.708983
Usp9x	4638.51	-0.118264	0.170407	-0.694008	0.487677	0.561579	Zfp12	985.899	0.126101	0.0686607	1.83659	0.0662705	0.218829
Cask	1110.03	0.251932	0.0700713	3.59537	0.000323933	0.000758253	Ung	93.2401	-0.315545	0.148411	-2.12616	0.0334899	0.135499
Swap70	2742.2	0.218805	0.0511034	4.28162	1.85535e-05	5.23022e-05	Usp30	846.142	-0.00343006	0.102945	-0.0333194	0.97342	0.990456
Wee1	199.399	0.0933592	0.115384	0.809117	0.418448	0.494034	Rbm19	920.753	-0.176514	0.0953389	-1.85144	0.0641063	0.21389
Tmem9b	2026.97	0.49354	0.0677711	7.28246	3.27799e-13	2.02339e-12	Plbd2	3655.52	0.0692254	0.0966366	0.716347	0.473777	0.730094
Akip1	437.469	0.530503	0.0827552	6.41051	1.45035e-10	7.21405e-10	Ddx54	1674.87	-0.0434483	0.0803955	-0.540433	0.588899	0.811541
Dennd2b	132.887	0.703616	0.139064	5.05964	4.20047e-07	1.44951e-06	Rita1	126.522	0.201455	0.169933	1.1855	0.235821	0.500155
Eif3f	2033.62	-0.157341	0.0737111	-2.13456	0.032797	0.0526156	Oas1b	349.814	0.24383	0.110126	2.21411	0.026821	0.116699
Ndufb11	843.998	-0.0254883	0.0780825	-0.326428	0.744101	0.794976	Aimp2	228.032	0.00161081	0.146086	0.0110265	0.991202	0.996297
Rbm10	514.156	-0.549201	0.0780994	-7.03208	2.03477e-12	1.17817e-11	Eif2ak1	1276.53	-0.041967	0.0646814	-0.648827	0.516451	0.763398
Cdk16	1016.36	0.269784	0.0722014	3.73654	0.000186567	0.00045103	Rpl6	15956.2	0.0740532	0.0986013	0.751037	0.452631	0.714489
Glrx3	1638	0.12316	0.089071	1.38271	0.166753	0.22368	Erp29	9681.78	-0.0268092	0.0908323	-0.29515	0.767879	0.909671
LTO1	342.479	0.0254473	0.100566	0.25304	0.800237	0.841332	Ccz1	1712.09	-0.0205095	0.0699686	-0.293125	0.769427	0.910075
Fadd	226.884	0.154756	0.111305	1.39037	0.164415	0.221015	Arpc1a	1249.41	-0.0737871	0.0580838	-1.27036	0.203958	0.457958
Cttn	124.685	0.0157522	0.140525	0.112095	0.910748	0.932181	Arpc1b	27078	0.0171981	0.0803326	0.214086	0.83048	0.93926
Nadsyn1	189.863	-0.651599	0.116587	-5.58894	2.28466e-08	9.13672e-08	Pdap1	874.582	-0.00894287	0.0973752	-0.0918393	0.926826	0.976912
Dock11	1664.94	-0.208877	0.159867	-1.30656	0.191361	0.252455	Ptcd1	614.475	0.154947	0.100004	1.5494	0.121284	0.33069
Cul4b	387.699	-0.366091	0.157589	-2.32308	0.0201751	0.0340691	Cpsf4	885.465	0.0737812	0.0790036	0.933897	0.350357	0.621443
Sash3	1824.75	-0.747871	0.0707414	-10.5719	4.02298e-26	5.10334e-25	Zkscan14	444.809	-0.123223	0.129492	-0.951587	0.341306	0.613199
Elf4	908.568	-0.515806	0.170325	-3.02836	0.00245885	0.00492082	Phf14	612.777	-0.146284	0.190468	-0.768025	0.442472	0.708278
Enox2	555.83	-0.410875	0.0850249	-4.83242	1.34886e-06	4.40657e-06	Ndufa4	2397.82	0.0473522	0.0877852	0.53941	0.589604	0.812149
Slc9a9	2273.75	-0.516594	0.104707	-4.93369	8.0689e-07	2.68811e-06	Rnf6	809.462	0.107168	0.207586	0.51626	0.605673	0.822081
Arhgef6	2913.3	-0.21013	0.102341	-2.05324	0.0400497	0.0630297	Cdk8	627.537	0.168659	0.157603	1.07015	0.28455	0.554196
Rbmx	619.335	0.0889539	0.0847447	1.04967	0.29387	0.364941	Usp12	864.11	0.0571944	0.0961176	0.595046	0.551813	0.788055
Plp2	904.089	0.0672426	0.0890763	0.754887	0.450317	0.525481	Polr1d	1077.57	0.0448418	0.100866	0.444568	0.656632	0.853209
Gpkow	350.922	-0.27608	0.175095	-1.57675	0.114853	0.160829	Pan3	3133.12	-0.0405	0.111083	-0.364592	0.715416	0.883292
Praf2	123.029	0.241625	0.148857	1.6232	0.104546	0.148399	Pomp	2253.37	-0.200871	0.0957387	-2.09812	0.035895	0.14218
Gripap1	873.936	0.568789	0.0679836	8.36655	5.93287e-17	4.73726e-16	Slc46a3	515.371	-0.567606	0.09837	-5.77011	7.92188e-09	2.83576e-07
Otud5	2509.95	0.194353	0.0740956	2.623	0.00871588	0.015789	N4bp2l2	1329.92	-0.139634	0.202303	-0.690223	0.490054	0.744104
Slc35a2	365.868	-0.0737442	0.0876694	-0.841163	0.400257	0.476214	Hsph1	369.762	-0.166774	0.165591	-1.00715	0.313865	0.586103
Pqbp1	746.337	0.0994452	0.0951461	1.04518	0.295938	0.367025	Col1a2	2617.1	-0.163321	0.155831	-1.04806	0.294609	0.566267
Timm17b	365.198	-0.168403	0.102161	-1.64841	0.099269	0.141611	Ing3	292.513	-0.408519	0.124359	-3.28499	0.00101987	0.009127
Hdac6	525.467	0.0237945	0.0768517	0.309616	0.756853	0.80541	Fam3c	1057.27	-0.231111	0.0728689	-3.1716	0.00151599	0.0125265
Was	2563.36	-0.166674	0.0765751	-2.1766	0.0295103	0.0478883	Limk1	669.025	0.134729	0.0928084	1.45169	0.146587	0.371925
Wdr13	1557.02	0.173185	0.084174	2.05746	0.0396418	0.0624606	Pot1a	624.027	-0.255248	0.0838766	-3.04314	0.00234125	0.0177429
Rbm3	7517.69	0.327875	0.0885366	3.70327	0.000212838	0.000509709	Bcl7b	1031.21	-0.0616791	0.111042	-0.555459	0.578581	0.805807
Ebp	900.849	-0.174684	0.0979993	-1.7825	0.0746678	0.110138	Wasl	273.327	-0.214917	0.228772	-0.939435	0.347508	0.619146
Porcn	111.611	-0.318843	0.131455	-2.42549	0.0152877	0.0264841	Cul1	2384.08	0.0716971	0.206566	0.347091	0.728523	0.890726
Ftsj1	258.462	-0.0736933	0.110767	-0.665298	0.50586	0.579668	Ezh2	262.301	-0.245347	0.13006	-1.88641	0.0592397	0.201602
Dynlt3	1179.4	0.195591	0.12979	1.50698	0.131815	0.181775	Ssc4d	159.827	-0.0213752	0.202276	-0.105673	0.915842	0.974274
Vbp1	414.984	0.179748	0.152129	1.18155	0.237386	0.303501	Rbm28	1420.66	0.183214	0.091866	1.99436	0.0461123	0.168961
Fundc2	632.862	0.0369531	0.0840368	0.439725	0.660136	0.72211	Lrwd1	764.247	-0.0789396	0.0919926	-0.858109	0.390832	0.663429
Mtcp1	114.267	-0.55425	0.216049	-2.56539	0.0103059	0.0184358	Cux1	7451.58	0.0716674	0.0545162	1.31461	0.188642	0.43487
Brcc3	293.937	-0.203992	0.157554	-1.29474	0.19541	0.257222	Gcc1	699.764	-0.224518	0.0971966	-2.30994	0.0208916	0.0959616
Msn	12045	0.206195	0.0738581	2.79177	0.00524207	0.00992471	Gnb2	6804.51	-0.0176768	0.0942717	-0.187509	0.851262	0.946922
Ophn1	2012.54	-0.428435	0.106632	-4.01787	5.87256e-05	0.000154002	Gigyf1	877.67	0.00174861	0.133597	0.0130887	0.989557	0.995591
Stard8	2645.91	-0.921107	0.0551142	-16.7127	1.05935e-62	3.59647e-61	Pop7	382.889	-0.0298873	0.164765	-0.181394	0.856058	0.948289
Igbp1	1542.03	0.00670991	0.0710107	0.0944915	0.924719	0.942901	Pcolce	177.235	-0.0130209	0.134074	-0.0971176	0.922633	0.97602
Pbdc1	694.611	0.813105	0.0865163	9.3983	5.54542e-21	5.55602e-20	Agfg2	1166.89	0.170903	0.0925322	1.84695	0.0647541	0.215434
Magee1	210.581	0.128348	0.1199	1.07046	0.284414	0.354875	Tsc22d4	1725.2	-0.112513	0.0901369	-1.24825	0.211939	0.469297
Atrx	1524.41	-0.395311	0.177004	-2.23334	0.0255263	0.0420522	Ppp1r35	321.273	0.109057	0.134779	0.809152	0.418427	0.687527
Cox7b	1629.94	0.183372	0.0873808	2.09854	0.0358579	0.0570414	Mepce	718.509	-0.241128	0.106019	-2.27439	0.0229426	0.103448
Magt1	987.223	0.187354	0.126387	1.48239	0.138237	0.189689	Zkscan1	1030.88	-0.0731187	0.183495	-0.398478	0.690278	0.871409
Chmp1b2	252.265	-0.209888	0.164418	-1.27655	0.201763	0.264257	Mcm7	1113.41	-0.176196	0.0841882	-2.09288	0.03636	0.143644
Sh3bgrl	2190.13	0.10242	0.189573	0.540269	0.589011	0.656792	Tpk1	132.806	-0.368462	0.135724	-2.71478	0.0066319	0.0398821
Cstf2	409.758	-0.103561	0.0966519	-1.07149	0.28395	0.354439	Asns	1156.77	0.118173	0.1526	0.774396	0.438697	0.70529
Btk	870.533	-0.509226	0.148267	-3.43452	0.00059361	0.00133361	Pon3	1886.48	-0.058241	0.0831163	-0.700717	0.483479	0.737579
Gla	7673.77	0.680704	0.0641057	10.6185	2.44544e-26	3.14443e-25	Cald1	232.533	0.190255	0.229461	0.829137	0.407027	0.67763
Col4a5	156.943	-0.109386	0.112184	-0.975057	0.329532	0.402605	Akr1b8	994.68	-0.0862145	0.0813136	-1.06027	0.289021	0.559601
Acsl4	2328.17	0.739041	0.132249	5.58824	2.29377e-08	9.16924e-08	Exoc4	3073.45	-0.11436	0.0769842	-1.48551	0.13741	0.357489
Phka2	1968.45	-0.405517	0.0730389	-5.55207	2.82305e-08	1.11856e-07	Calu	4373.08	-0.0471254	0.0851329	-0.553551	0.579886	0.806686
Pdha1	1267.28	-0.0346119	0.0819813	-0.422192	0.672885	0.733336	Irf5	10112.7	0.452029	0.0798657	5.65986	1.51493e-08	5.16054e-07
Map3k15	228.545	0.0185308	0.104487	0.17735	0.859233	0.889486	Ahcyl2	1627.95	-0.00183921	0.0923709	-0.0199111	0.984114	0.994093
Il2rg	1101.89	0.995565	0.148465	6.70573	2.00403e-11	1.07466e-10	Klhdc10	1599.26	0.0738356	0.0583771	1.2648	0.205942	0.461338
Rps6ka3	1598.39	-0.198351	0.138752	-1.42954	0.152848	0.207297	Hibadh	878.417	-0.149772	0.0748059	-2.00215	0.0452691	0.166914
Zmym3	570.127	-0.735075	0.0694054	-10.591	3.27931e-26	4.18244e-25	Gars1	2725.68	0.0224717	0.074692	0.300858	0.763522	0.906951
Nono	3958.39	0.0526601	0.0850783	0.61896	0.535942	0.606964	Nt5c3	603.066	0.0743732	0.168571	0.441199	0.659069	0.854483
Taf1	1190.83	-0.0294481	0.132305	-0.222577	0.823865	0.860518	Fkbp9	929.146	-0.15712	0.0924717	-1.69911	0.0892978	0.267665
Rps4x	16754.7	0.0182516	0.0654673	0.278789	0.780407	0.825356	Tmem209	768.08	-0.086898	0.11154	-0.779078	0.435934	0.70291
Flna	50260.7	-0.188111	0.0564018	-3.33519	0.000852409	0.00186617	Avl9	1446.99	0.0792014	0.23851	0.332068	0.739838	0.895843
Abcb7	611.82	-0.213761	0.168826	-1.26616	0.205455	0.268058	Cep41	157.597	-0.437577	0.13099	-3.34055	0.000836135	0.00773041
Mtm1	1103.81	0.527556	0.132249	3.9891	6.63248e-05	0.000172397	Herc6	430.476	-0.101116	0.286884	-0.352463	0.724491	0.888471
Cetn2	260.018	-0.306875	0.114867	-2.67157	0.00754978	0.0138547	Abcg2	526.154	-0.104099	0.0989497	-1.05204	0.29278	0.56449
Nsdhl	244.503	-0.117356	0.108666	-1.07998	0.280152	0.350394	Herc3	1060.27	0.0531427	0.0907424	0.585643	0.558115	0.792149
Hccs	460.874	0.656536	0.0957438	6.85722	7.02154e-12	3.90049e-11	Tmem176b	960.428	-0.104691	0.109323	-0.957625	0.338252	0.610484
Rbbp7	1340.78	0.000452889	0.0599672	0.00755228	0.993974	0.994817	Igf2bp3	86.6209	0.0640093	0.265869	0.240755	0.809745	0.929983
Arhgap6	528.249	-0.0740513	0.091104	-0.812821	0.416321	0.492248	Malsu1	476.04	0.092655	0.101711	0.910964	0.362314	0.63368
Syap1	758.004	0.247306	0.158074	1.56449	0.117702	0.164331	Gpnmb	136362	0.220197	0.0891353	2.47037	0.0134972	0.0687986
Msl3	1053.27	0.0190699	0.074159	0.257149	0.797064	0.838462	Tra2a	814.337	-0.337179	0.130265	-2.58841	0.00964205	0.0535895
Ctps2	2151.87	-0.00311769	0.0807214	-0.0386228	0.969191	0.977163	Npy	3730.84	0.359758	0.0731441	4.91848	8.72179e-07	2.07437e-05
Zfp275	2372.68	1.34553	0.0715077	18.8166	5.52378e-79	2.70121e-77	Gsdme	669.546	0.313869	0.123606	2.53927	0.0111083	0.0596358
Ap1s2	923.274	-0.46995	0.124747	-3.76724	0.000165063	0.000402758	Osbpl3	483.851	-0.279253	0.0977646	-2.85639	0.00428495	0.028675
Zrsr2	278.308	-0.0924091	0.132983	-0.694892	0.487123	0.561077	Luc7l2	1289.7	-0.403913	0.225439	-1.79167	0.073186	0.234479
Haus7	193.297	-0.0628853	0.124763	-0.504038	0.614234	0.680576	Zc3hav1	6798.46	0.116741	0.0772668	1.51088	0.13082	0.3471
Car5b	164.261	-0.00102933	0.116071	-0.00886814	0.992924	0.993994	Trim24	416.16	-0.675729	0.116001	-5.8252	5.70453e-09	2.09166e-07
Abcd1	2301.27	-0.514715	0.0647741	-7.94631	1.92148e-15	1.40255e-14	Cbx3	267.801	-0.201848	0.244527	-0.825463	0.409109	0.679773
Hcfc1	3266.1	-0.13757	0.0657931	-2.09095	0.0365328	0.0580173	Mtpn	8130.91	-0.0837971	0.131125	-0.639063	0.522782	0.768205
Renbp	4124.44	0.532535	0.0757373	7.03134	2.04558e-12	1.18225e-11	Zyx	1885.87	-0.036964	0.0679125	-0.544288	0.586243	0.811367
Naa10	137.105	-0.506205	0.151152	-3.34898	0.000811107	0.00178277	Casp2	960.946	-0.384345	0.0765454	-5.02113	5.13672e-07	1.27632e-05
Arhgap4	616.68	0.0305918	0.0770426	0.397077	0.691311	0.749867	Gstk1	128.509	-0.106567	0.141196	-0.754742	0.450404	0.713404
L1cam	153.619	-0.736661	0.142443	-5.17161	2.32092e-07	8.24418e-07	Mad2l1	262.618	-0.158536	0.192075	-0.825388	0.409151	0.679773
Irak1	2763.02	0.0440227	0.0537546	0.818956	0.412811	0.488602	Ssbp1	459.795	-0.0325854	0.142064	-0.229371	0.818581	0.934073
Mecp2	1848.25	0.208438	0.0979526	2.12795	0.0333415	0.0534166	Clec5a	1008.79	-0.104166	0.31411	-0.331624	0.740173	0.895843
Fam3a	518.391	-0.0376913	0.101392	-0.371737	0.710089	0.767099	Agk	748.694	-0.065457	0.0804161	-0.813978	0.415657	0.685192
G6pdx	4570.01	0.28701	0.0724704	3.96038	7.48306e-05	0.000193123	Mrps33	302.43	0.00764059	0.130676	0.0584698	0.953374	0.983828
Mpp1	9977.49	0.110363	0.0484211	2.27923	0.0226535	0.0377811	Hpgds	3991.51	-0.0528364	0.295138	-0.179023	0.85792	0.94915
Dkc1	283.851	-0.121875	0.112979	-1.07874	0.280704	0.350784	Smarcad1	778.526	-0.170059	0.25408	-0.669312	0.503297	0.754731
Morf4l2	3654.56	0.534634	0.0803407	6.65458	2.84104e-11	1.50808e-10	Mkrn1	3205.77	0.00249545	0.062675	0.0398158	0.96824	0.988841
Psmd10	749.69	0.931504	0.0956309	9.74061	2.02339e-22	2.15053e-21	Rab19	157.711	0.0206079	0.130806	0.157546	0.874815	0.95652
Tsc22d3	1873.94	-1.34249	0.0766589	-17.5126	1.14856e-68	4.44266e-67	Slc37a3	497.618	-0.180728	0.102289	-1.76683	0.077257	0.242735
Prps1	139.985	-0.259951	0.150497	-1.72728	0.0841183	0.122366	Tbxas1	6571.1	-0.180698	0.0617082	-2.92827	0.00340858	0.0238533
Rbm41	166.697	-0.202516	0.161245	-1.25595	0.209135	0.272205	Gfpt1	482.166	-0.376811	0.210666	-1.78867	0.0736686	0.235244
Rnf128	3313.93	0.36186	0.0837784	4.31925	1.56559e-05	4.47217e-05	Nfu1	495.534	-0.432563	0.121706	-3.55417	0.000379169	0.00391823
Atp11a	1785.94	-0.165516	0.0898239	-1.84268	0.0653762	0.0980332	Anxa4	16560.3	0.138773	0.0494566	2.80596	0.00501666	0.0325006
Mcf2l	278.643	0.378041	0.0933999	4.04755	5.17568e-05	0.000136906	Pcyox1	4435.06	0.0472512	0.0826847	0.571462	0.567687	0.79877
F7	289.382	0.436724	0.128975	3.38612	0.000708877	0.00157347	Dusp11	2534.5	0.184173	0.112423	1.63821	0.101378	0.29237
F10	2024.88	2.58382	0.0963059	26.8293	1.47202e-158	2.27753e-156	Cct7	4074.86	-0.0472556	0.0717426	-0.658682	0.5101	0.759326
Proz	115.725	0.163948	0.222956	0.735338	0.462134	0.537476	Pradc1	105.47	-0.30565	0.148259	-2.0616	0.0392459	0.151476
Cul4a	2444.62	0.0926904	0.0501112	1.84969	0.0643579	0.0966751	Zfp638	1648.15	-0.112311	0.300452	-0.373807	0.708548	0.880607
Lamp1	54993.2	0.257471	0.0626445	4.11004	3.95585e-05	0.000106794	Fbxl14	1199.4	-0.169186	0.0993679	-1.70262	0.0886383	0.266217
Gas6	13566.7	0.138783	0.0767974	1.80714	0.0707409	0.105192	Prickle2	129.833	-0.371983	0.174114	-2.13643	0.0326446	0.133048
Rasa3	6525.62	-0.288354	0.0600501	-4.8019	1.57171e-06	5.09226e-06	Lrig1	156.956	-0.653383	0.150567	-4.33949	1.42817e-05	0.000248868
Coprs	336.705	0.578187	0.124342	4.64996	3.32002e-06	1.03756e-05	Ino80b	409.029	-0.0553014	0.126428	-0.437414	0.661811	0.85657
Angpt2	123.467	-0.114099	0.140527	-0.811936	0.416828	0.492677	Wbp1	699.537	-0.00506131	0.136383	-0.0371111	0.970396	0.989659
Agpat5	775.525	0.637998	0.0636417	10.0248	1.18545e-23	1.32568e-22	Mogs	1765.45	-0.251458	0.0952523	-2.63992	0.00829254	0.0474116
Vps36	771.85	-0.214753	0.0643389	-3.33785	0.000844299	0.00185013	Mrpl53	361.505	-0.146313	0.0944975	-1.54833	0.121543	0.331099
Slc25a15	230.989	-0.280083	0.126197	-2.21941	0.026459	0.0434598	M1ap	166.858	0.16951	0.157111	1.07892	0.280622	0.550691
Erlin2	1287.37	0.0265394	0.0717182	0.370052	0.711344	0.768154	Pole4	914.921	-0.02878	0.0918774	-0.313243	0.754096	0.90185
Plpbp	2706.6	1.26191	0.0522104	24.1697	4.63219e-129	4.9122e-127	Mrpl19	1009.7	-0.0594985	0.0816093	-0.729064	0.465962	0.724849
Brf2	248.163	-0.0463625	0.102088	-0.45414	0.649728	0.712376	Arhgap25	8071.81	0.0931973	0.0679475	1.37161	0.170186	0.407654
Rab11fip1	1172.9	2.27636	0.066437	34.2634	2.75643e-257	1.04061e-254	Aplf	183.507	0.223398	0.153686	1.4536	0.146056	0.371294
Eif4ebp1	997.497	0.341751	0.107764	3.17128	0.00151767	0.00317037	Rab43	183.188	-0.0617131	0.18482	-0.333909	0.738449	0.895148
Col4a2	96.4195	1.30311	0.228573	5.70108	1.1905e-08	4.89796e-08	Isy1	462.683	-0.0384714	0.0823175	-0.467354	0.640247	0.842279
Rab20	2059.43	2.62975	0.105759	24.8656	1.7539e-136	2.0187e-134	Cnbp	4672.91	-0.136262	0.0586184	-2.32456	0.0200954	0.0930734
Naxd	1116.88	-0.147155	0.0682179	-2.15714	0.0309951	0.0500482	Copg1	3079.26	0.0404211	0.0588669	0.686652	0.492302	0.745655
Ptpn7	1486.52	-0.000718017	0.073137	-0.00981742	0.992167	0.993641	Tmf1	1675.24	0.0578715	0.254728	0.227189	0.820276	0.935232
Ankrd10	857.984	-0.181049	0.0682424	-2.65303	0.00797726	0.0145797	Hmces	372.206	0.328213	0.0968157	3.39008	0.000698719	0.00664727
Arhgef7	2372.41	-0.152642	0.125282	-1.21839	0.223076	0.28809	Uba3	787.717	0.106254	0.263412	0.403375	0.686673	0.86956
Leprotl1	1385	0.213542	0.0738478	2.89164	0.00383231	0.00743919	Rpn1	11045.2	0.063145	0.0871575	0.724493	0.468763	0.726146
Dctn6	589.529	0.0244095	0.0848959	0.287523	0.773712	0.819745	Frmd4b	3499.51	-0.326926	0.0668157	-4.89296	9.93328e-07	2.31557e-05
Aga	588.417	0.0416142	0.0703889	0.591204	0.554384	0.624526	Foxp1	1134.07	-0.202042	0.151351	-1.33492	0.181902	0.425107
Eri1	1333.27	0.64269	0.0649728	9.89167	4.52425e-23	4.9651e-22	Ruvbl1	742.388	-0.261349	0.084228	-3.10287	0.00191653	0.015126
Tnks	2062.07	-0.317192	0.145691	-2.17715	0.0294692	0.0478463	Sec61a1	4974.25	-0.0263329	0.0837754	-0.314327	0.753273	0.90185
Dusp4	2167.92	3.14343	0.0798474	39.368	0	0	Abtb1	1185.27	-0.125038	0.0945385	-1.32261	0.185965	0.431604
Saraf	6046.76	0.470126	0.0738426	6.3666	1.93266e-10	9.49034e-10	Plxna1	14049	0.295348	0.0992943	2.97447	0.00293498	0.0211848
Mrps31	369.19	-0.0445239	0.0945782	-0.470763	0.63781	0.701591	Chchd6	177.112	0.115239	0.132968	0.866663	0.386127	0.658723
Smim19	255.692	-0.425572	0.0934153	-4.55569	5.22134e-06	1.59634e-05	Aldh1l1	613.357	-0.279953	0.110653	-2.52999	0.0114064	0.0608343
Polb	567.691	0.0716713	0.0937149	0.76478	0.444402	0.519672	Slc41a3	711.142	-0.136677	0.140566	-0.972336	0.330883	0.604207
Ikbkb	3297.81	0.0200935	0.0432255	0.464852	0.642037	0.705409	Nup210	230.461	-0.0707803	0.0984718	-0.718788	0.472272	0.728801
Ap3m2	572.342	-0.772359	0.10052	-7.68365	1.54614e-14	1.06281e-13	Xpc	916.553	0.0486618	0.0653881	0.7442	0.456755	0.717118
Kat6a	1977.21	-0.621363	0.123984	-5.01164	5.39679e-07	1.83814e-06	Tmem43	4031.19	0.107876	0.100247	1.07611	0.28188	0.551334
Gpat4	2103.22	0.343022	0.0595197	5.76317	8.2547e-09	3.46257e-08	Slc6a6	39447.6	0.0832742	0.0757845	1.09883	0.271843	0.543448
Gins4	613.253	-0.404644	0.0789697	-5.12404	2.99064e-07	1.04772e-06	Sumf1	3181.12	0.0668616	0.0637127	1.04942	0.293983	0.565888
Adam9	3787.97	0.268359	0.096803	2.77221	0.00556764	0.010499	Itpr1	771.693	-0.222603	0.132743	-1.67695	0.093553	0.276496
Tm2d2	2212.8	0.278882	0.0713572	3.90825	9.29664e-05	0.000236628	Bhlhe40	1327.6	0.716318	0.0818261	8.75415	2.0565e-18	2.71458e-16
Plekha2	2788.79	-0.189117	0.0785877	-2.40644	0.0161087	0.0277452	Edem1	14475.5	-0.0162745	0.0603941	-0.269471	0.787567	0.919149
Wwc2	390.149	-0.2757	0.109337	-2.52156	0.0116836	0.0207547	Arl8b	6228.56	0.234967	0.0837096	2.80693	0.00500156	0.0324426
Fgfr1	193.42	0.0222686	0.143973	0.154672	0.87708	0.903798	Usp18	1817.76	0.023489	0.0979072	0.239911	0.8104	0.929983
Rwdd4a	303.912	0.0230008	0.118039	0.194857	0.845505	0.879412	Gdf3	761.592	-0.111108	0.088235	-1.25923	0.207947	0.463985
Plpp5	190.857	-0.164056	0.106529	-1.54002	0.123556	0.171665	Mlf2	4695.77	0.191695	0.0970596	1.97502	0.0482656	0.17437
Star	122.7	-0.193775	0.179883	-1.07723	0.281378	0.351508	Ptms	3638.32	0.129443	0.111956	1.15619	0.247604	0.514503
Ash2l	1070.68	-0.17225	0.0647542	-2.66006	0.00781275	0.0143012	Plxnd1	7696.1	0.0564914	0.101543	0.556332	0.577984	0.805425
Tti2	448.004	0.101066	0.0872893	1.15783	0.246933	0.314515	Tmcc1	1636.6	0.073256	0.110031	0.665778	0.505553	0.756181
Mak16	417.081	0.529527	0.109944	4.81633	1.4622e-06	4.75706e-06	Cops7a	1401.41	-0.0190074	0.0906303	-0.209725	0.833882	0.940905
Wrn	747.788	-0.482895	0.145635	-3.3158	0.000913819	0.00199091	Rasgef1a	411.876	0.573796	0.109581	5.23627	1.6385e-07	4.50588e-06
Gsr	2678.87	0.867535	0.10321	8.40554	4.25881e-17	3.42665e-16	Bms1	1025.24	-0.0326725	0.169674	-0.19256	0.847303	0.945202
Gtf2e2	197.283	-0.282769	0.102009	-2.772	0.00557128	0.0105037	Clec4e	8634.12	0.820324	0.125977	6.51172	7.42948e-11	3.73597e-09
Rbpms	368.212	0.742011	0.114945	6.45536	1.0796e-10	5.43716e-10	Clec4d	23272.4	0.211645	0.0882588	2.398	0.0164848	0.0799262
Frg1	540.75	-0.130407	0.0795977	-1.63833	0.101352	0.144278	Clec4a2	1907.69	-0.166424	0.0785383	-2.11902	0.0340891	0.136956
Asah1	13392.5	0.0486898	0.0702106	0.693483	0.488007	0.561889	Clec2d	4455.85	-0.169481	0.12613	-1.3437	0.179044	0.421093
Pcm1	865.071	-0.260456	0.182006	-1.43103	0.152421	0.206837	Gabarapl1	3376.03	0.0489025	0.0915079	0.534408	0.593059	0.813973
Slc7a2	386.821	0.383132	0.0891961	4.29539	1.74385e-05	4.94098e-05	Rad52	323.476	-0.207764	0.0879942	-2.36111	0.0182203	0.0862036
Vps37a	970.836	0.389217	0.134257	2.89905	0.0037429	0.00728361	Adipor2	4006.84	0.143735	0.0817633	1.75794	0.0787579	0.245887
Cnot7	502.756	0.213656	0.0986808	2.16513	0.0303781	0.0491444	Erc1	558.573	-0.0999855	0.162058	-0.616973	0.537252	0.779525
Msmo1	2754.24	0.882696	0.0914548	9.65172	4.83394e-22	5.04676e-21	Ccdc77	137.65	0.0462119	0.150646	0.306758	0.759028	0.904118
Klhl2	538.895	0.219868	0.0736026	2.98723	0.00281518	0.0055928	Kdm5a	1782.05	-0.231892	0.230889	-1.00434	0.315213	0.588013
Galnt7	1143.96	0.39895	0.109608	3.6398	0.000272853	0.00064622	Ybx3	1590.88	-0.0536365	0.0820404	-0.653782	0.513252	0.760666
Sap30	1080.53	1.05902	0.0793534	13.3456	1.2569e-40	2.60145e-39	Etv6	1181.4	-0.0917192	0.0764641	-1.19951	0.230331	0.492268
Hpgd	336.38	-0.72456	0.112934	-6.41578	1.40102e-10	6.98513e-10	Lrp6	1076.18	-0.218615	0.23527	-0.929207	0.352782	0.623807
Tmem184c	397.897	-0.22023	0.18932	-1.16327	0.244722	0.311993	Dusp16	309.494	0.0975734	0.183132	0.532804	0.594169	0.814649
Nr3c2	128.459	0.266478	0.170061	1.56695	0.117126	0.163647	Ddx47	889.248	0.121643	0.088425	1.37567	0.168925	0.405788
Sin3b	3112.6	0.197199	0.0583077	3.38203	0.00071952	0.00159484	Fam234b	205.024	-0.150286	0.155878	-0.964126	0.334983	0.606761
Irf2	674.856	-1.27989	0.0994866	-12.865	7.08544e-38	1.33745e-36	Emp1	15164.7	-0.17953	0.0626674	-2.8648	0.00417273	0.0280842
Casp3	757.31	-0.755242	0.0934611	-8.08081	6.43355e-16	4.87318e-15	Atf7ip	1659.7	-0.165284	0.125107	-1.32115	0.186452	0.431879
Cfap97	227.544	-0.387602	0.134773	-2.87597	0.00402786	0.00779154	Plbd1	1167.48	0.122142	0.0824569	1.48128	0.138531	0.359413
Slc25a4	2668.65	-0.0126098	0.0685205	-0.184029	0.853991	0.885516	Wbp11	1323.92	-0.0609734	0.076011	-0.802166	0.422457	0.691651
Ufsp2	1128.63	0.0570263	0.0588311	0.969321	0.332385	0.405566	Mgp	244.463	0.0561237	0.117234	0.478734	0.632128	0.83713
Tlr3	138.312	-0.73124	0.18081	-4.04424	5.24921e-05	0.000138696	Arhgdib	7140.44	0.0945329	0.107415	0.880075	0.378819	0.650989
Cbr4	242.387	-0.881398	0.10294	-8.56222	1.10711e-17	9.21423e-17	Ptpro	2811.53	-0.652329	0.0641192	-10.1737	2.59855e-24	6.69285e-22
Nek1	144.971	-0.587098	0.138931	-4.22583	2.38058e-05	6.64731e-05	Strap	1992.66	0.0718737	0.0556983	1.29041	0.196908	0.446825
Mfap3l	185.762	-0.283633	0.168951	-1.67878	0.0931943	0.134236	Dera	1337.12	0.00989527	0.0786906	0.125749	0.899931	0.968261
N4bp1	1723.42	0.051746	0.0791662	0.653638	0.513345	0.586193	Plekha5	152.204	-0.63265	0.124791	-5.06968	3.9848e-07	1.01396e-05
Heatr3	634.763	0.345409	0.0799837	4.31849	1.57097e-05	4.48617e-05	Aebp2	777.855	-0.131634	0.179989	-0.731346	0.464568	0.723789
Adcy7	12884	0.325861	0.0507396	6.42221	1.34306e-10	6.71386e-10	Recql	509.07	0.0179283	0.114669	0.156348	0.875759	0.956658
Brd7	926.955	-0.0610978	0.113941	-0.536222	0.591805	0.659674	Golt1b	1813.94	0.0902339	0.0535207	1.68596	0.0918031	0.272548
Snx20	2185.68	0.698452	0.0904118	7.72523	1.11649e-14	7.73109e-14	Ldhb	326.133	-0.14504	0.143669	-1.00954	0.312715	0.585094
Rbl2	1264.64	-0.526295	0.0841286	-6.25584	3.95384e-10	1.88848e-09	Rad18	289.97	-0.202498	0.170062	-1.19073	0.23376	0.497182
Aktip	684.966	-0.235721	0.0786515	-2.99704	0.00272618	0.00542478	Bhlhe41	3058.68	0.815301	0.0805324	10.1239	4.32866e-24	1.06304e-21
Eif2ak3	948.834	-0.718194	0.0663814	-10.8192	2.79166e-27	3.72143e-26	Rassf8	1575.65	0.403671	0.10957	3.68413	0.000229482	0.00256436
Setd6	183.317	-0.587699	0.135722	-4.33018	1.4899e-05	4.27146e-05	Irag2	3798.7	-0.00805964	0.0617486	-0.130523	0.896152	0.967031
Got2	1215.53	0.128363	0.0719716	1.78352	0.0745017	0.109987	Thumpd3	691.68	-0.291283	0.124713	-2.33563	0.0195103	0.0910105
Smad1	708.253	-0.0781956	0.0844798	-0.925613	0.354647	0.428738	Kras	421.665	-0.071343	0.194811	-0.366216	0.714204	0.882952
Lsm6	279.198	-0.240387	0.0977883	-2.45824	0.0139621	0.0243845	Bcat1	104.486	-0.00179487	0.158693	-0.0113103	0.990976	0.996259
Slc10a7	530.901	-0.398801	0.0800433	-4.98231	6.28285e-07	2.1208e-06	Mtmr14	1620.07	0.0784204	0.0625338	1.25405	0.209824	0.466276
Tnpo2	1486.96	0.179185	0.0660287	2.71375	0.0066527	0.0123283	Ogg1	259.559	0.149204	0.0943595	1.58123	0.113825	0.31623
Vps35	4436.23	0.353473	0.10075	3.50841	0.000450796	0.00103443	Camk1	9057.62	0.290729	0.0846881	3.43294	0.000597078	0.00581656
Orc6	214.021	0.0554605	0.111645	0.496756	0.619361	0.685371	Etnk1	2021.63	0.138624	0.195323	0.709715	0.477881	0.733811
Gpt2	335.267	-0.604071	0.118552	-5.09542	3.47964e-07	1.2105e-06	Ttll3	174.13	0.120876	0.144494	0.836547	0.402847	0.673636
Dnaja2	3519.28	1.14709	0.0625565	18.3368	4.20812e-75	1.9003e-73	C2cd5	439.399	-0.461816	0.156446	-2.95191	0.00315813	0.0223825
Itfg1	1503.06	-0.09075	0.0722996	-1.25519	0.209409	0.272494	Cmas	2394.27	-0.0529225	0.0933355	-0.567014	0.570705	0.800325
Rfx1	396.45	-0.542337	0.130054	-4.17011	3.04459e-05	8.35314e-05	Creld1	550.625	0.089519	0.0995952	0.898828	0.368744	0.640494
Tecr	1658.62	0.141632	0.0887473	1.5959	0.110511	0.155812	Emc3	3059.48	-0.0392126	0.0681465	-0.575416	0.56501	0.79651
Tbc1d9	3048.99	0.419924	0.057491	7.30417	2.78991e-13	1.73477e-12	Itpr2	2343.53	-0.214715	0.106389	-2.0182	0.04357	0.162407
Zfp330	786.04	0.094533	0.0648	1.45884	0.144608	0.19752	Med21	286.214	-0.0953791	0.130241	-0.732327	0.463969	0.723349
Il15	850.72	-0.379713	0.134914	-2.81449	0.00488553	0.00930004	Sec13	3933.47	0.0799738	0.0695645	1.14964	0.250294	0.517546
Gab1	1088.66	-0.0321832	0.0821944	-0.39155	0.695391	0.753773	Ccdc91	777.132	-0.351457	0.0837821	-4.19489	2.73004e-05	0.000442082
Smarca5	1429.79	0.414724	0.141638	2.92805	0.003411	0.00668321	Ergic2	846.426	-0.0713076	0.146176	-0.487822	0.625676	0.833129
Hp	571.095	0.667693	0.212021	3.14918	0.0016373	0.00340071	Atg7	3164.95	-0.0739513	0.059561	-1.24161	0.214382	0.472526
Txnl4b	220.111	-0.496344	0.124682	-3.98086	6.86657e-05	0.000178089	Vgll4	1041.91	-0.0159687	0.0964843	-0.165506	0.868546	0.954109
Zfp821	351.667	-0.692037	0.101568	-6.81352	9.52367e-12	5.23497e-11	Tamm41	386.203	-0.158079	0.107033	-1.47691	0.139699	0.361132
Ist1	3748.67	0.36742	0.0701709	5.23607	1.64031e-07	5.96582e-07	Cand2	100.74	0.0309069	0.167991	0.18398	0.854029	0.947526
Dhodh	221.324	-0.742321	0.147648	-5.02763	4.96569e-07	1.6999e-06	Mbd4	232.655	-0.255475	0.122426	-2.08678	0.0369082	0.145051
Ap1g1	2162.89	0.142479	0.071667	1.98807	0.046804	0.0726182	Ift122	432.062	-0.118288	0.119072	-0.993418	0.320506	0.593686
Phlpp2	185.208	-0.603983	0.126554	-4.77252	1.81933e-06	5.8444e-06	Necap1	2344.86	-0.284793	0.0611823	-4.65483	3.24255e-06	6.6488e-05
St3gal2	409.433	-0.0505939	0.097003	-0.521571	0.601969	0.668949	Pianp	396.326	0.0824632	0.121114	0.680875	0.495951	0.749355
Amfr	6424.8	0.0677149	0.0621627	1.08932	0.276014	0.346075	Ing4	162.142	0.19878	0.181936	1.09258	0.274578	0.545745
Cog4	1199.88	-0.337215	0.0698007	-4.83112	1.3577e-06	4.4293e-06	Mrpl51	1315.65	0.0588379	0.116288	0.505968	0.612879	0.82707
Nudt21	679.425	0.12042	0.0806486	1.49314	0.1354	0.18623	Vamp1	280.941	-0.0431565	0.121149	-0.356226	0.721671	0.887667
Bbs2	213.35	-0.57268	0.109729	-5.21902	1.79868e-07	6.49425e-07	Ltbr	3247.76	0.0975299	0.108818	0.896265	0.370111	0.641965
Cdyl2	194.41	-0.252561	0.133847	-1.88694	0.0591688	0.0897229	Tnfrsf1a	2565.59	-0.140302	0.0686765	-2.04293	0.0410591	0.156698
Mt1	2278.84	0.262131	0.106934	2.45134	0.0142326	0.0248111	Cd9	8488.35	0.0720544	0.0625147	1.1526	0.249075	0.516034
Nudt7	234.188	-1.43163	0.109879	-13.0292	8.34922e-39	1.61807e-37	Rad51ap1	129.499	-0.222093	0.144362	-1.53845	0.123939	0.33473
Herpud1	1664.99	0.48052	0.0675859	7.10977	1.16234e-12	6.85206e-12	D6Wsu163e	1005.23	-0.107186	0.0748616	-1.43178	0.152206	0.380875
Psme3ip1	801.108	-0.00187473	0.0877958	-0.0213533	0.982964	0.986833	Fkbp4	1779.95	0.0468694	0.0839353	0.558399	0.576572	0.804461
Arl2bp	393.024	-0.26307	0.0928696	-2.83268	0.00461592	0.00883852	Clec2i	407.443	0.386647	0.137458	2.81284	0.00491057	0.0319701
Ciapin1	469.391	0.393589	0.0993265	3.96258	7.41456e-05	0.000191408	Strn4	3297.82	0.126908	0.0853468	1.48697	0.137023	0.357108
Coq9	592.284	-0.522945	0.0967107	-5.40731	6.39782e-08	2.45258e-07	Zfp606	265.933	-0.0595663	0.216596	-0.275011	0.783308	0.917491
Polr2c	982.986	0.626054	0.0977819	6.40255	1.52799e-10	7.57813e-10	Mark4	697.13	0.0150783	0.0988522	0.152534	0.878766	0.957569
Katnb1	326.623	-0.686886	0.0961387	-7.14474	9.01658e-13	5.37238e-12	Ercc2	621.185	0.0459894	0.0999077	0.460319	0.645288	0.845342
Kifc3	306.453	-0.65609	0.0963837	-6.80706	9.96133e-12	5.46599e-11	Vasp	5859.58	0.0734441	0.107562	0.682804	0.494731	0.748261
Usb1	1281.89	0.77722	0.108457	7.16617	7.71273e-13	4.62176e-12	Qpctl	291.528	-0.00313558	0.100911	-0.0310728	0.975211	0.991072
Cfap20	537.199	-0.584949	0.164726	-3.55104	0.000383708	0.000887826	Pdcd5	980.042	0.10373	0.0785044	1.32133	0.186392	0.431879
Tpm4	7729.32	1.08464	0.0888893	12.2021	3.02908e-34	5.07787e-33	Uri1	812.371	0.343471	0.115849	2.9648	0.00302876	0.0216986
B3gnt3	772.942	-0.161887	0.0956254	-1.69293	0.0904691	0.130698	Pop4	442.288	-0.194434	0.114151	-1.70331	0.0885104	0.266102
Jak3	651.46	-0.183256	0.113291	-1.61756	0.105757	0.149847	Lilra6	1192.55	-0.120723	0.0872489	-1.38366	0.166461	0.402703
Pgls	1937.29	0.114523	0.0753026	1.52084	0.128301	0.177396	Rpl28	4314.68	0.0897162	0.113018	0.793821	0.4273	0.696018
Slc27a1	7578.92	0.387665	0.0651181	5.95326	2.62848e-09	1.15599e-08	U2af2	3334.93	0.329308	0.0770856	4.27197	1.9375e-05	0.000327039
Map1lc3b	4799.14	-0.0296871	0.0608867	-0.487579	0.625848	0.690768	Cyfip1	12841.1	-0.174754	0.047083	-3.71163	0.000205931	0.00233832
Mvb12a	1572.83	0.194992	0.100874	1.93303	0.053233	0.0815737	Herc2	6325.13	-0.322483	0.120671	-2.67242	0.00753059	0.0440279
Mthfsd	499.192	-0.725377	0.0798973	-9.07887	1.09712e-19	1.04171e-18	Nipa2	1021.89	0.0170707	0.115869	0.147328	0.882873	0.959665
Cox4i1	7484.42	0.192242	0.0726123	2.64752	0.00810851	0.0147995	Psd3	269.685	-0.544339	0.287919	-1.8906	0.0586783	0.200014
Emc8	461.2	-0.515408	0.116291	-4.43204	9.33462e-06	2.75744e-05	Zfp719	205.191	-0.0461949	0.250097	-0.184708	0.853458	0.947451
Babam1	1028.76	0.0983769	0.0788669	1.24738	0.212259	0.275671	Zdhhc13	937.238	0.0353154	0.107739	0.327786	0.743074	0.897105
Gins2	159.155	-0.273518	0.160904	-1.69989	0.0891522	0.128933	Zfp108	89.0532	-0.331613	0.152964	-2.16792	0.0301647	0.125988
Gse1	299.259	-0.80489	0.120792	-6.66343	2.67515e-11	1.42323e-10	Faap24	246.78	0.0339674	0.127862	0.265656	0.790504	0.92063
Zdhhc7	1273.28	-0.345326	0.0591078	-5.84232	5.148e-09	2.20049e-08	Prmt3	674.061	-0.0498563	0.0885202	-0.56322	0.573285	0.801937
6430548M08Rik	1368.7	-0.897718	0.0943769	-9.51205	1.86944e-21	1.90538e-20	Asb7	547.458	-0.149582	0.0807388	-1.85267	0.0639302	0.213438
Usp10	456.097	0.187697	0.0830465	2.26014	0.0238123	0.0395323	Snrpa1	774.254	0.0134064	0.101315	0.132324	0.894728	0.965988
Cotl1	9398.95	-0.20742	0.0662964	-3.12867	0.00175597	0.00362723	Tars3	189.127	-0.313562	0.155182	-2.02061	0.0433199	0.161932
Klhl36	213.127	-1.40006	0.111323	-12.5766	2.84127e-36	5.06916e-35	Mphosph10	459.958	0.333663	0.335991	0.993071	0.320675	0.593686
Taf1c	372.733	0.0903136	0.086889	1.03941	0.298613	0.369905	Mtmr10	1542.07	-0.0938358	0.141125	-0.664913	0.506106	0.756272
Mast3	1025.2	-1.27306	0.0996895	-12.7702	2.40382e-37	4.43977e-36	Crtc3	544.475	-0.150362	0.0925968	-1.62383	0.104411	0.298762
Pik3r2	1127.17	-0.297379	0.119152	-2.49579	0.0125676	0.022153	Blm	288.633	0.572487	0.179746	3.18497	0.00144768	0.0120659
Mbtps1	1812.8	-0.525959	0.0521048	-10.0942	5.85793e-24	6.68527e-23	Furin	4355.92	0.722082	0.108794	6.63716	3.19774e-11	1.70546e-09
Ifi30	2870.37	0.276948	0.0789727	3.50689	0.000453378	0.00103985	Hddc3	191.322	-0.126936	0.131806	-0.963054	0.33552	0.60711
Hsbp1	2287.16	0.0616441	0.0710544	0.867562	0.385634	0.460828	Unc45a	1264.42	0.163194	0.0914024	1.78544	0.0741899	0.236372
Mphosph6	263.794	0.273372	0.135321	2.02018	0.0433652	0.0677842	Vps33b	547.34	-0.0812971	0.0846863	-0.959979	0.337066	0.609068
Lsm4	417.512	-0.209058	0.0812866	-2.57186	0.0101152	0.0181153	Iqgap1	44759.8	0.0102606	0.0917091	0.111882	0.910917	0.972042
Ntpcr	513.939	-0.622099	0.0916961	-6.78435	1.16607e-11	6.35781e-11	Cib1	554.603	0.00906814	0.105859	0.0856621	0.931735	0.979049
Mau2	3431.74	-0.0252583	0.0533465	-0.473477	0.635873	0.699868	Sema4b	126.091	-0.361206	0.138041	-2.61666	0.00887954	0.0501827
Atp13a1	2113.18	0.276575	0.0713667	3.87541	0.000106445	0.000268259	Idh2	2594.48	-0.0763702	0.0991161	-0.770512	0.440996	0.707094
Ints10	463.933	-0.498485	0.11206	-4.44839	8.65172e-06	2.57262e-05	Pex11a	71.0925	-0.0148402	0.179427	-0.0827089	0.934083	0.979049
Dctn1	1737.31	-0.259348	0.0867454	-2.98976	0.002792	0.00554989	Ttc23	66.5756	0.121228	0.217868	0.55643	0.577917	0.805425
Cmtm3	2109.07	-0.0554797	0.0735823	-0.753982	0.45086	0.525919	Lrrc28	135.671	-0.0813927	0.149392	-0.544827	0.585872	0.81096
Nae1	827.397	0.711848	0.103564	6.87353	6.26313e-12	3.49359e-11	Mef2a	3910.8	0.231507	0.272308	0.850165	0.395233	0.666933
Ciao2b	445.774	0.443196	0.111471	3.9759	7.01142e-05	0.000181547	Ctsc	8454.37	-0.363254	0.0580414	-6.25853	3.88622e-10	1.75378e-08
Rrad	328.295	0.82173	0.110188	7.4575	8.81787e-14	5.73161e-13	Cd22	225.608	0.00948699	0.117139	0.0809894	0.93545	0.979843
Cbfb	2228.49	0.109711	0.0520959	2.10595	0.0352089	0.0561225	Tyrobp	34812.1	0.074107	0.0962951	0.769582	0.441548	0.707334
Tradd	422.285	-0.0971801	0.10453	-0.929682	0.352536	0.426677	Sipa1l3	415.407	-0.176454	0.118706	-1.48648	0.137153	0.357172
Phaf1	964.486	-0.152421	0.0766629	-1.98819	0.0467904	0.072616	Yif1b	940.777	0.175365	0.122418	1.43251	0.151998	0.380534
Psmb10	3488.14	0.296976	0.169566	1.75139	0.0798785	0.116792	Rasgrp4	195.074	0.165525	0.128748	1.28565	0.198564	0.449289
Dus2	161.715	-0.133587	0.142253	-0.93908	0.347689	0.421461	Fam98c	195.08	0.172092	0.117131	1.46923	0.14177	0.364434
Nfatc3	1104.48	-0.325954	0.0941055	-3.46371	0.000532779	0.00120469	Psmd8	18284.2	0.416344	0.0920444	4.52329	6.08852e-06	0.000114812
Pla2g15	5495.4	0.424929	0.0689136	6.16612	6.99874e-10	3.26677e-09	Ryr1	102.94	-0.208847	0.162393	-1.28606	0.198423	0.449067
Slc7a6	479.917	0.820627	0.0857072	9.57477	1.02081e-21	1.05757e-20	Nfkbib	391.486	0.638636	0.0952599	6.70415	2.02586e-11	1.11422e-09
Zfp90	1259.73	-1.1384	0.0705294	-16.1407	1.31955e-58	4.19324e-57	Pak4	345.084	-0.207987	0.106824	-1.94701	0.0515334	0.182922
Vps4a	1394.19	0.267809	0.0855574	3.13016	0.00174709	0.00361048	Psmc4	3517.95	0.0964165	0.0955619	1.00894	0.313002	0.585285
Cog8	953.732	0.0290493	0.0651486	0.445893	0.655675	0.718229	Zfp626	295.794	-0.391414	0.250454	-1.56282	0.118096	0.324004
Nip7	850.567	0.801036	0.0774233	10.3462	4.3549e-25	5.24924e-24	Mfge8	1179.66	0.141182	0.101461	1.39149	0.164077	0.399321
Mtmr2	1527.33	-0.0279451	0.0586711	-0.476301	0.63386	0.698413	Aen	1001.98	0.166882	0.0982545	1.69847	0.0894198	0.267879
Terf2	357.433	-0.202635	0.104645	-1.9364	0.0528188	0.0810049	Det1	346.187	-0.0968671	0.0984882	-0.98354	0.325341	0.598039
Cep57	330.727	-0.116225	0.122799	-0.94647	0.343909	0.417414	Mrps11	469.304	0.096907	0.118949	0.814692	0.415249	0.685074
Cyb5b	2342.1	0.513166	0.0490924	10.4531	1.41854e-25	1.75238e-24	Mrpl46	588.558	0.0894057	0.0911242	0.981141	0.326523	0.59925
Maml2	273.208	-0.955384	0.168561	-5.66789	1.44566e-08	5.89888e-08	Ccdc90b	327.853	-0.269299	0.189273	-1.42281	0.154792	0.384521
Mre11a	498.978	-0.331855	0.0899693	-3.68853	0.000225552	0.000538245	Tmem126b	525.182	-0.0229367	0.114488	-0.20034	0.841214	0.94236
Wwp2	3750.27	0.0867377	0.0486459	1.78304	0.074579	0.110067	Tmem126a	631.533	0.099095	0.0877764	1.12895	0.25892	0.528143
Ankrd49	615.458	0.33646	0.100613	3.34409	0.000825544	0.00181155	Eed	453.515	-0.0925796	0.147776	-0.626485	0.530997	0.774854
Panx1	560.815	1.17926	0.115509	10.2093	1.80215e-24	2.09209e-23	Zfand6	1020.63	-0.00907575	0.182128	-0.0498318	0.960256	0.98574
Med17	1422.15	0.286901	0.0608298	4.71645	2.39992e-06	7.57285e-06	Fah	204.671	0.0369823	0.114462	0.323097	0.746622	0.899114
4931406C07Rik	410.427	-0.355115	0.13122	-2.70625	0.00680476	0.0125854	Ndufc2	1429.17	-0.00556375	0.110024	-0.0505684	0.959669	0.98574
Taf1d	990.102	0.542136	0.0980722	5.52793	3.24033e-08	1.27479e-07	Anapc15	373.967	0.0295455	0.100667	0.293496	0.769143	0.909943
Kars1	1559.87	0.029723	0.0921916	0.322404	0.747147	0.79796	Coq7	436.784	-0.013395	0.113876	-0.117628	0.906362	0.970315
Gabarapl2	713.895	-0.0624904	0.0729357	-0.856788	0.391562	0.466945	Arl6ip1	5050.62	0.0713915	0.0688478	1.03695	0.299761	0.571077
Cfdp1	731.611	0.162273	0.0858115	1.89104	0.0586186	0.0889457	Smg1	5470.31	-0.15562	0.27632	-0.563189	0.573306	0.801937
Wdr59	256.156	0.148246	0.149826	0.989455	0.322441	0.39522	Xylt1	3120.06	-0.0886565	0.133395	-0.664614	0.506297	0.756437
Aars1	1837.64	0.436945	0.0919726	4.75082	2.02593e-06	6.46188e-06	Nucb2	493.707	0.0386516	0.191019	0.202344	0.839648	0.94236
Afg3l1	560.509	-0.585384	0.131726	-4.44395	8.83233e-06	2.62302e-05	Pik3c2a	1644.84	-0.0504601	0.285679	-0.176632	0.859797	0.94997
Acad8	632.867	-0.396502	0.0751743	-5.27443	1.33167e-07	4.89993e-07	Ipo5	7103.41	0.230374	0.0895931	2.57133	0.0101308	0.0556806
