## Supplementar Tables for "microRNA-721 is a host regulator of TNF-IRF1 axis in *Leishmania* infected macrophage" (part 2 of 3)

### Sheet: Supp. Table S3 (continued)
Supplementary Table S3. C57BL/6 and BALB/c differential expression results
Ccsap	247.277	-0.118337	0.105469	-1.122	0.261861	0.330716	1110004F10Rik	2241.81	-0.0333709	0.0684596	-0.487455	0.625936	0.833174
Abcb10	401.447	-0.396562	0.113934	-3.48063	0.000500245	0.00113684	Pde3b	462.336	-0.972611	0.183049	-5.31338	1.07608e-07	3.06292e-06
Urb2	525.15	0.0890977	0.080947	1.10069	0.271031	0.340748	Kif22	285.009	-0.00735057	0.0936931	-0.0784537	0.937467	0.980236
Cog2	1098.5	-0.0786292	0.0689754	-1.13996	0.254303	0.322552	Maz	2052.35	0.158003	0.0795726	1.98565	0.0470725	0.171527
2310022B05Rik	254.597	-0.106489	0.153857	-0.692128	0.488857	0.562798	Mvp	8748.68	-0.0526206	0.0942161	-0.55851	0.576496	0.804461
2810004N23Rik	404.767	-0.255312	0.0838855	-3.04358	0.00233784	0.00470259	Cdipt	2323.81	0.0880303	0.0878045	1.00257	0.316067	0.588862
Gnpat	811.768	-0.0736705	0.0911465	-0.808265	0.418938	0.494489	Kctd13	274.774	-0.226971	0.137599	-1.64951	0.0990438	0.287494
Sprtn	799.569	0.244648	0.0762535	3.20835	0.00133499	0.00281367	Ino80e	918.641	0.154848	0.0913811	1.69453	0.0901645	0.269498
Egln1	565.489	-0.0756256	0.121339	-0.62326	0.533114	0.604315	Fchsd2	518.11	-0.601501	0.173027	-3.47633	0.000508319	0.00507838
Vps26b	1600.12	-0.446313	0.0659832	-6.76404	1.34197e-11	7.2958e-11	Aldoa	31335.8	0.308228	0.0768319	4.01172	6.02769e-05	0.000849832
Snx19	1035.99	-0.462882	0.0711931	-6.50178	7.93775e-11	4.05392e-10	Ppp4c	3173.49	0.0540312	0.0713516	0.757253	0.448899	0.712516
Aplp2	13783.7	-0.184794	0.0670873	-2.75453	0.00587766	0.0110263	Gdpd3	75.2775	-0.308733	0.172581	-1.78891	0.073629	0.235244
Birc3	4406.84	1.32585	0.0597906	22.175	5.99306e-109	5.00553e-107	Rab6a	2029.85	-0.0275764	0.0747197	-0.369065	0.712079	0.881646
Dcun1d5	1013.49	0.511691	0.0806998	6.34068	2.2876e-10	1.11751e-09	Mrpl48	999.203	-0.162904	0.0804375	-2.02522	0.0428447	0.160692
Usp2	127.242	-0.251262	0.14198	-1.7697	0.0767772	0.112887	Coro1a	14721.2	-0.215017	0.0936846	-2.29512	0.0217265	0.0989357
Oaf	195.852	1.46986	0.136144	10.7963	3.58272e-27	4.76249e-26	Dnajb13	385.544	-0.386158	0.119835	-3.22241	0.00127115	0.0109847
Sc5d	1373.15	0.860289	0.0752596	11.431	2.92865e-30	4.28536e-29	Sult1a1	116.832	-0.406024	0.136804	-2.96792	0.00299826	0.0215093
Ubash3b	1317.1	0.723842	0.0810386	8.93206	4.18134e-19	3.8129e-18	Sgf29	330.985	0.375097	0.0953479	3.93398	8.35505e-05	0.00111966
Rexo2	910.723	0.324787	0.0858511	3.78314	0.000154863	0.000379735	Nupr1	301.212	0.175243	0.119108	1.4713	0.141211	0.363439
Cul5	821.311	0.19317	0.152077	1.27021	0.204009	0.266571	Ppme1	714.999	0.275567	0.0968077	2.84654	0.00441976	0.0294279
Ets1	251.048	0.215652	0.101516	2.12431	0.0336441	0.0538557	Cln3	3276.63	0.240811	0.0751683	3.20363	0.00135707	0.0115106
St3gal4	799.977	-0.555705	0.094111	-5.90479	3.53105e-09	1.52662e-08	Nfatc2ip	94.7904	0.248344	0.19933	1.24589	0.212804	0.470273
Dcps	172.567	-0.662358	0.132673	-4.99241	5.96308e-07	2.01863e-06	Lipt2	131.71	-0.0933987	0.172356	-0.541894	0.587891	0.811541
Tirap	455.856	-0.0932392	0.0836698	-1.11437	0.26512	0.334295	Pold3	1135.17	-0.00545595	0.0834895	-0.0653489	0.947896	0.982284
Srpr	1989.28	-0.116889	0.0979027	-1.19393	0.232506	0.298276	Rabep2	915.343	-0.22873	0.094917	-2.40979	0.0159617	0.0779001
Rpusd4	282.294	-0.24583	0.108831	-2.25882	0.0238945	0.0396408	Pgm2l1	368.008	-0.692063	0.266114	-2.60062	0.00930542	0.0520926
Abhd12	15664.7	-0.184683	0.064397	-2.86789	0.00413224	0.00796896	Sh2b1	510.64	0.0467775	0.107865	0.433668	0.66453	0.857667
Acat1	1158.89	-0.183619	0.0728139	-2.52176	0.0116769	0.0207468	Slco2b1	677.175	-0.542435	0.10429	-5.2012	1.98007e-07	5.38906e-06
Rdx	1971.45	0.355219	0.139113	2.55346	0.0106658	0.0190327	Eif3c	5388.78	-0.00407944	0.0601785	-0.0677891	0.945954	0.982028
Fdx1	166.476	0.214587	0.111598	1.92286	0.0544977	0.0834169	Spns1	2454.6	0.463664	0.0916707	5.05793	4.23833e-07	1.0733e-05
Ppp2r1b	665.25	-0.0273618	0.0912782	-0.299763	0.764358	0.812023	Lat	138.332	0.329173	0.133809	2.46002	0.0138929	0.0702966
Alg9	487.119	-0.297436	0.130349	-2.28185	0.0224984	0.0375757	Rps3	21975.1	0.0436631	0.111664	0.391021	0.695782	0.87372
Pts	638.512	-0.535923	0.0781973	-6.85347	7.20805e-12	3.99939e-11	Il21r	1268.91	-0.31833	0.0941021	-3.38281	0.000717477	0.00677688
Cadm1	5657.27	0.0459317	0.0793399	0.578924	0.562641	0.632468	Dgat2	422.017	0.0934388	0.109483	0.853455	0.393407	0.665468
Bud13	385.037	0.111758	0.0931599	1.19964	0.230281	0.29586	Il4ra	3982.95	-0.340315	0.119239	-2.85406	0.0043164	0.0288671
Zpr1	804.978	-0.229952	0.0832356	-2.76267	0.00573311	0.0107851	Nsmce1	617.743	-0.274617	0.0986401	-2.78403	0.00536885	0.0341331
Bace1	273.435	-0.881686	0.168065	-5.24611	1.55347e-07	5.66087e-07	Psma1	3101.04	0.0541766	0.0862011	0.628491	0.529682	0.773858
Il10ra	7667.47	-0.367192	0.0943394	-3.89225	9.93192e-05	0.000251779	Kdm8	93.3491	-0.296879	0.173147	-1.7146	0.0864182	0.262604
Arcn1	3535.38	0.348592	0.0512762	6.79832	1.05845e-11	5.79449e-11	Thap12	1169.49	-0.0152281	0.0634863	-0.239864	0.810436	0.929983
Ddx6	3486.69	-0.147754	0.171491	-0.86159	0.388913	0.464335	Copb1	2992.87	-0.0253749	0.166168	-0.152706	0.87863	0.957569
Trappc4	883.572	0.430263	0.0953752	4.51127	6.44407e-06	1.94933e-05	Far1	1310.43	-0.0834554	0.41537	-0.200918	0.840762	0.94236
Slc37a4	432.138	-0.494336	0.076902	-6.42814	1.29175e-10	6.4711e-10	Acer3	2050.1	-0.257087	0.181869	-1.41359	0.157483	0.388738
Hyou1	2241.42	0.180806	0.0855511	2.11342	0.0345646	0.0552074	Myo7a	2030.07	-0.0818449	0.079136	-1.03423	0.301028	0.572767
Stt3a	3145.86	0.0401442	0.0612985	0.654898	0.512534	0.585345	Lcmt1	500.485	-0.108638	0.0851376	-1.27603	0.201943	0.454793
Hinfp	669.776	0.0135438	0.0706208	0.191782	0.847913	0.880634	Arhgap17	1886.64	-0.300648	0.10576	-2.84273	0.00447293	0.0297257
C2cd2l	699.683	-0.154756	0.117161	-1.32088	0.186542	0.246649	Disp1	401.315	-0.0934405	0.117438	-0.795658	0.426231	0.695317
Slc37a2	14140.9	-0.358138	0.0525997	-6.80873	9.8463e-12	5.40601e-11	Parva	74.1782	-0.300404	0.17156	-1.75101	0.0799437	0.248182
Dpagt1	333.395	-0.260256	0.119796	-2.1725	0.029818	0.0483211	Pak1	1156.95	0.0534038	0.0623316	0.85677	0.391572	0.664254
Hmbs	466.945	-0.579218	0.0895325	-6.46936	9.84173e-11	4.98584e-10	Rbbp6	861.591	0.0595246	0.239953	0.248068	0.804082	0.927038
Vps11	2554.71	0.138466	0.0785646	1.76245	0.0779935	0.114426	Rusf1	526.601	-0.292036	0.075392	-3.87357	0.000107251	0.0013795
Pin1	907.757	0.143077	0.073299	1.95197	0.050942	0.0784836	Itgam	3949.77	-0.209139	0.0783133	-2.67054	0.00757291	0.0442067
Tyk2	2507.92	0.13835	0.0830631	1.6656	0.0957928	0.137379	Rnf141	1769.99	-0.141949	0.108984	-1.30248	0.192752	0.44149
Pde4a	180.664	-0.620121	0.140978	-4.3987	1.08901e-05	3.18305e-05	Itgax	3968.05	-0.0947528	0.0722866	-1.31079	0.189927	0.436767
Ilf3	1083.34	0.600606	0.080446	7.46595	8.26993e-14	5.38658e-13	Pycard	1101.96	-0.0392195	0.0782047	-0.501498	0.616021	0.827526
Tmed1	320.753	-0.236074	0.152525	-1.54777	0.121677	0.169304	Fus	652.76	0.0752286	0.174253	0.431721	0.665944	0.858339
Yipf2	211.468	-0.527767	0.128468	-4.10817	3.98808e-05	0.000107623	Cd37	1762.12	0.109225	0.08215	1.32958	0.183657	0.428411
Carm1	348.583	-0.326268	0.106333	-3.06835	0.00215245	0.00436691	Kat8	602.34	0.264653	0.100465	2.63426	0.00843201	0.0480788
Smarca4	3239.72	-0.0336901	0.0813186	-0.414297	0.678656	0.738509	Bckdk	2121.99	0.0273902	0.092927	0.294749	0.768185	0.909727
Gnb5	153.058	-0.486957	0.124092	-3.92416	8.70343e-05	0.000222414	Stx4a	1204.53	0.369923	0.100831	3.66875	0.000243737	0.00269515
Ldlr	6827.76	0.644588	0.0735523	8.76367	1.89002e-18	1.6609e-17	Fbxl19	562.774	0.185477	0.113889	1.62857	0.103403	0.296561
Kank2	375.408	-0.438433	0.0955735	-4.5874	4.48806e-06	1.3811e-05	Bcl7c	402.303	-0.110932	0.123093	-0.901202	0.367481	0.639612
Dock6	185.867	-0.920246	0.15118	-6.08707	1.14995e-09	5.26601e-09	Phkg2	420.909	0.062323	0.0812053	0.767474	0.4428	0.708587
Polr2m	922.579	-0.123801	0.0638452	-1.93908	0.0524919	0.080582	Rnf40	2601.25	0.021035	0.0731966	0.287376	0.773824	0.912909
Sltm	636.749	0.00983293	0.143884	0.0683393	0.945516	0.958927	Prr14	857.602	0.315867	0.0678929	4.65243	3.28043e-06	6.68752e-05
Rsl24d1	398.787	0.220243	0.0903068	2.43884	0.0147347	0.0256059	9130019O22Rik	353.91	0.0545948	0.102228	0.534048	0.593308	0.814209
Rnf111	2128.97	0.106312	0.0821284	1.29447	0.195504	0.257238	Nucb1	6176.26	-0.0360034	0.0995212	-0.361766	0.717527	0.88476
Myo1e	9129.35	0.369701	0.0585049	6.31915	2.63014e-10	1.27823e-09	Bcat2	750.807	0.11686	0.0916539	1.27502	0.202303	0.455506
Tcf12	2523.35	-0.0753591	0.118322	-0.636897	0.524192	0.596063	Itgal	742.772	0.0823489	0.113503	0.725523	0.468131	0.725806
Anxa2	8162.15	-0.159364	0.0662679	-2.40484	0.0161794	0.0278601	Nomo1	1187.27	-0.166602	0.0975426	-1.70799	0.0876373	0.26449
Cgnl1	564.605	0.852757	0.0975366	8.74295	2.271e-18	1.99013e-17	Sergef	344.756	-0.0976918	0.0950743	-1.02753	0.304171	0.575532
Ice2	243.062	-0.560333	0.131741	-4.25327	2.10667e-05	5.90167e-05	Lamtor1	4187.19	-0.13146	0.0825581	-1.59233	0.11131	0.311762
Rora	392.693	-0.23438	0.152341	-1.53852	0.123921	0.17202	Rgs10	5063.64	-0.0248016	0.084387	-0.293903	0.768832	0.909943
Rp9	501.738	-0.646238	0.0771026	-8.38154	5.22415e-17	4.18198e-16	Tial1	963.132	0.0725745	0.154414	0.470001	0.638354	0.840841
Fem1b	4488.08	1.12929	0.0625057	18.067	5.7984e-73	2.49887e-71	Bag3	543.473	0.0493272	0.106678	0.462393	0.643799	0.844642
Cln6	549.948	-0.539583	0.107545	-5.01728	5.24077e-07	1.78888e-06	Ate1	1517.64	-0.0577709	0.106756	-0.541149	0.588405	0.811541
Anp32a	866.165	-0.599783	0.0717565	-8.35859	6.34719e-17	5.0638e-16	Tacc2	225.283	0.186617	0.114713	1.62683	0.103774	0.297462
Glce	870.396	0.305693	0.0770731	3.96627	7.30062e-05	0.000188724	Acadsb	937.096	-0.0712709	0.176073	-0.40478	0.68564	0.868754
Phip	2528.26	-0.148041	0.178647	-0.828681	0.407285	0.483112	Plk1	134.137	0.229792	0.143352	1.60299	0.108937	0.307257
Sh3bgrl2	583.899	0.427549	0.0725469	5.89342	3.78292e-09	1.63401e-08	Dctn5	1675.29	-0.0967943	0.0765083	-1.26515	0.205819	0.46116
Zw10	324.949	-0.248898	0.11956	-2.08178	0.0373622	0.0592049	Ndufab1	442.634	0.126413	0.0933912	1.35358	0.17587	0.416036
Tent5a	1461.64	-1.17251	0.0820021	-14.2986	2.23326e-46	5.47468e-45	Ubfd1	1297.9	-0.176151	0.0672905	-2.61777	0.00885054	0.0500598
Usp28	351.25	-0.264247	0.130372	-2.02687	0.0426761	0.0667845	Ears2	199.041	-0.425951	0.110395	-3.85844	0.000114113	0.00144315
Idh3a	351.133	-0.0274689	0.109068	-0.251852	0.801156	0.841923	Gga2	1592.92	0.264027	0.09214	2.8655	0.00416353	0.0280567
Tle3	1087.96	-0.389237	0.0900035	-4.32469	1.52749e-05	4.37126e-05	Mettl9	1012.32	0.0438623	0.0797233	0.550182	0.582195	0.808283
Imp3	396.678	-0.351494	0.119726	-2.93582	0.0033267	0.00653297	Cdr2	376.163	-0.0630921	0.0938237	-0.672453	0.501295	0.753334
Ptpn9	659.259	0.0707081	0.0968105	0.730376	0.46516	0.540397	Mrpl17	769.514	-0.0216257	0.0921918	-0.234573	0.81454	0.931811
Ireb2	799.701	-0.340207	0.175727	-1.936	0.0528678	0.0810668	Polr3e	882.178	0.0509896	0.063324	0.805218	0.420694	0.689842
Pkm	31696.1	0.417004	0.103991	4.00998	6.0723e-05	0.000158672	Arfip2	668.032	0.314071	0.0698977	4.4933	7.01284e-06	0.00013084
Man2c1	2228.23	0.0322396	0.0625289	0.515596	0.606137	0.672788	Uqcrc2	2519.42	0.0712718	0.0668368	1.06636	0.286263	0.556402
Neil1	152.289	-0.464611	0.125456	-3.70337	0.000212756	0.000509643	Rrp8	678.161	0.0281564	0.0899492	0.313026	0.754261	0.90185
Commd4	249.264	-0.430809	0.120771	-3.56715	0.000360887	0.000838516	Tpp1	3977.23	0.116771	0.107394	1.08731	0.276898	0.548027
1700017B05Rik	2482.47	1.10679	0.100592	11.0028	3.70631e-28	5.10659e-27	Ldaf1	668.794	-0.143945	0.0954445	-1.50816	0.131514	0.347805
Psma4	2571.51	0.465743	0.105652	4.40827	1.04202e-05	3.05517e-05	Trim30a	2714.48	-0.140287	0.258724	-0.542224	0.587664	0.811541
Fam219b	473.935	-0.765111	0.10164	-7.52763	5.16708e-14	3.43429e-13	Lyrm1	91.2519	-0.228216	0.165697	-1.3773	0.168419	0.405556
Mpi	315.986	-0.0200479	0.0882406	-0.227196	0.820271	0.857618	Rexo5	124.539	-0.136472	0.181516	-0.751841	0.452146	0.71445
Ube2q2	1397.67	0.514796	0.126164	4.08038	4.49613e-05	0.000120075	Oat	4013.95	0.04846	0.0731614	0.662371	0.507734	0.757405
Ulk3	139.207	-0.691222	0.138506	-4.99054	6.02094e-07	2.03676e-06	Thumpd1	1279.05	0.081675	0.0856876	0.953172	0.340503	0.612975
Fbxo22	1501.27	0.958198	0.0847881	11.3011	1.29595e-29	1.85885e-28	Lhpp	433.469	-0.0682893	0.100199	-0.68154	0.49553	0.749041
Csk	2826.38	-0.366001	0.0755894	-4.84196	1.28566e-06	4.20883e-06	Fam53b	1730.52	-0.039243	0.0781657	-0.502048	0.615633	0.827526
Etfa	387.377	-0.0425152	0.118212	-0.359653	0.719107	0.774322	Eef1akmt2	168.39	-0.331265	0.198899	-1.66549	0.0958147	0.280433
Clk3	1680.81	0.364642	0.0712744	5.11604	3.12025e-07	1.09191e-06	Abraxas2	1716.03	0.0491994	0.0843203	0.583482	0.559569	0.792625
Rcn2	812.765	0.0450375	0.0653758	0.688902	0.490885	0.564652	Trim21	1048.69	-0.220672	0.103899	-2.12391	0.0336775	0.135998
Pstpip1	2096.39	-0.215388	0.083206	-2.58862	0.00963625	0.0173263	Zranb1	1146.3	-0.0218431	0.144276	-0.151398	0.879661	0.958177
Tspan3	1595.57	0.169111	0.0991666	1.70533	0.0881337	0.127657	Ctbp2	1378.87	-0.172798	0.0724996	-2.38343	0.0171521	0.0822971
Tmem30a	1909.74	0.0925256	0.114076	0.811086	0.417316	0.493007	Rrm1	1714.74	-0.187864	0.0571829	-3.28532	0.00101867	0.00912401
Hmg20a	451.786	-0.650069	0.131654	-4.93769	7.9053e-07	2.64014e-06	Uros	157.496	-0.210865	0.155573	-1.35541	0.175288	0.415497
Cox7a2	1722.14	0.152668	0.0736799	2.07204	0.0382614	0.0604269	Knop1	1568.98	0.329285	0.100398	3.27979	0.00103884	0.00926532
Col12a1	113.277	0.279786	0.174857	1.60009	0.10958	0.154707	Vps35l	4715.87	-0.0669524	0.0642548	-1.04198	0.29742	0.568917
Stoml1	839.668	-0.491075	0.101303	-4.84759	1.24972e-06	4.09829e-06	Bccip	480.109	0.0216549	0.107406	0.201616	0.840217	0.94236
Nptn	6511.15	0.122039	0.0482726	2.52812	0.0114674	0.0203783	Dhx32	952.723	-0.00559114	0.0804743	-0.0694773	0.94461	0.981813
Neo1	308.579	0.125499	0.108772	1.15378	0.24859	0.31619	Stim1	1708.93	-0.154487	0.102738	-1.50369	0.13266	0.349001
Mto1	664.117	0.411123	0.109752	3.74593	0.000179727	0.000435722	Pgap2	707.481	0.0621958	0.0853118	0.72904	0.465977	0.724849
Cgas	447.665	1.3993	0.110047	12.7155	4.85065e-37	8.87217e-36	Mki67	1657.98	0.277312	0.442915	0.626108	0.531244	0.774854
Elovl5	1515.46	0.2007	0.0759111	2.64389	0.00819597	0.0149504	Atp6ap2	4211.96	0.182268	0.201503	0.904545	0.365707	0.637481
Gclc	2179.65	1.5462	0.0965026	16.0223	8.92381e-58	2.75238e-56	Usp9x	4388.47	-0.121992	0.450936	-0.270529	0.786753	0.919125
Tmed3	1450.69	-0.107775	0.0917357	-1.17484	0.240059	0.306587	Cask	888.29	-0.0714628	0.124595	-0.573561	0.566265	0.797833
Ctsh	7359.01	-0.0346588	0.0662935	-0.522808	0.601108	0.668307	Swap70	2765.34	-0.0747556	0.0713773	-1.04733	0.294947	0.566415
Tpm1	1225.08	0.632328	0.0644575	9.81001	1.01963e-22	1.10232e-21	Wee1	291.178	0.00408527	0.105193	0.0388359	0.969021	0.989213
Plscr1	736.726	0.851474	0.077864	10.9354	7.80693e-28	1.06785e-26	Tmem9b	2870.89	0.164284	0.0843423	1.94782	0.0514363	0.182839
Lactb	1020.91	0.730976	0.0826272	8.84668	9.01628e-19	8.0583e-18	Akip1	604.43	0.351682	0.105894	3.32107	0.000896746	0.00817052
Aph1b	414.853	0.494127	0.0885078	5.58287	2.36588e-08	9.44552e-08	Dennd2b	187.257	0.276273	0.120853	2.28603	0.0222525	0.100982
Usp3	1447.38	-0.0239025	0.0691388	-0.345718	0.729555	0.78316	Eif3f	2776.56	-0.0621711	0.125113	-0.496918	0.619247	0.829322
Plscr4	255.701	-0.365414	0.137496	-2.65762	0.0078694	0.0143952	Ndufb11	1268.45	-0.0935725	0.104848	-0.892457	0.372148	0.644138
Ciao2a	1583.18	0.0495844	0.0610371	0.812366	0.416582	0.492447	Rbm10	847.664	-0.155974	0.0688487	-2.26546	0.0234847	0.105262
Snx1	5452.31	0.373234	0.0710002	5.2568	1.46586e-07	5.36232e-07	Cdk16	1243.94	0.239428	0.0791556	3.02477	0.00248819	0.0186086
Ppib	1901.01	0.0953098	0.0850623	1.12047	0.262513	0.331407	Usp11	95.8907	-0.304318	0.146366	-2.07916	0.0376026	0.146959
Csnk1g1	625.892	-0.609199	0.0982315	-6.20167	5.58684e-10	2.63117e-09	Glrx3	2456.07	-0.0451689	0.07158	-0.631027	0.528023	0.772648
Trip4	332.509	-0.704715	0.113778	-6.19376	5.8747e-10	2.75985e-09	LTO1	514.511	-0.0230698	0.116351	-0.198277	0.842828	0.942975
Spg21	4738.32	0.547188	0.0696427	7.85708	3.932e-15	2.81138e-14	Fadd	288.325	-0.00564949	0.100131	-0.0564212	0.955006	0.984081
Dpp8	3552.86	-0.105626	0.0678754	-1.55618	0.119665	0.166775	Cttn	235.964	-0.199647	0.102303	-1.95153	0.0509944	0.181497
Dis3l	488.886	-0.389123	0.0904301	-4.30302	1.68487e-05	4.7825e-05	Nadsyn1	305.953	-0.307075	0.111868	-2.74499	0.00605128	0.0374789
Tipin	168.908	-0.0253035	0.13487	-0.187614	0.851179	0.883571	Dock11	1696.52	-0.245625	0.432288	-0.568198	0.5699	0.800325
Snapc5	351.561	-0.379894	0.0956949	-3.96984	7.19204e-05	0.000186019	Cul4b	400.813	0.0563975	0.319854	0.176322	0.860041	0.949979
Rpl4	14694.7	0.183855	0.0599243	3.06812	0.00215407	0.00436926	Tnni2	186.374	0.0088098	0.137069	0.0642729	0.948753	0.982284
Smad3	858.562	0.491909	0.0854753	5.75499	8.66491e-09	3.62337e-08	Sash3	2773.39	0.000854802	0.0639395	0.0133689	0.989333	0.995509
2300009A05Rik	121.034	0.58427	0.165548	3.52932	0.000416635	0.000959073	Elf4	831.689	-0.0983279	0.101401	-0.969698	0.332197	0.605088
Pias1	1458.25	-0.0703208	0.0759051	-0.926431	0.354222	0.428389	Slc25a14	142.18	0.0620145	0.117308	0.528646	0.597051	0.816374
U2surp	1786.37	0.45103	0.136567	3.30264	0.0009578	0.00208097	Rbmx2	106.573	0.157781	0.155042	1.01767	0.308835	0.581337
Atr	704.473	-0.00970466	0.185471	-0.0523245	0.95827	0.969259	Enox2	555.704	-0.392751	0.124377	-3.15776	0.00158988	0.0130654
Xrn1	1103.37	-0.524424	0.142032	-3.69229	0.000222242	0.000530883	Slc9a9	2263.72	-0.189948	0.0798576	-2.37859	0.017379	0.0830793
Tfdp2	426.714	-0.730535	0.0993533	-7.3529	1.93948e-13	1.22195e-12	Arhgef6	2715.13	0.0354884	0.20513	0.173004	0.862648	0.951089
Atp1b3	3990.04	0.280272	0.0497244	5.63652	1.73524e-08	7.02583e-08	Rbmx	1006.91	0.0490139	0.0729905	0.67151	0.501896	0.753974
Rasa2	359.463	0.526868	0.125275	4.20568	2.60302e-05	7.21082e-05	Fgf13	117.38	-0.285425	0.138341	-2.06321	0.0390929	0.151051
Snx14	681.42	-0.190173	0.105412	-1.80408	0.0712181	0.105768	Prickle3	107.791	0.404775	0.131479	3.07863	0.00207958	0.0161354
Syncrip	1390.82	0.542221	0.110432	4.90998	9.10859e-07	3.01744e-06	Plp2	2252.73	0.116533	0.090258	1.29111	0.196667	0.44672
Zfp949	213.905	-0.525317	0.107029	-4.90819	9.19205e-07	3.04402e-06	Gpkow	485.396	-0.0400732	0.141511	-0.283181	0.777038	0.914366
Crtap	664.357	-0.317863	0.0788721	-4.03011	5.57505e-05	0.000146812	Praf2	181.31	-0.0391732	0.121432	-0.322594	0.747003	0.899221
Cmtm6	3654.44	-0.101496	0.0757733	-1.33947	0.180417	0.239793	Ccdc120	81.3362	0.431683	0.157434	2.742	0.00610656	0.0377107
Dync1li1	2101.13	0.481184	0.0634422	7.58461	3.3349e-14	2.24443e-13	Gripap1	1365.22	0.177856	0.0971525	1.83069	0.0671474	0.220558
Cmtm7	1984.6	0.198171	0.0680736	2.91112	0.0036013	0.0070269	Otud5	2493.74	-0.000718487	0.0738638	-0.00972718	0.992239	0.996645
Stt3b	3322.35	0.0547858	0.0754569	0.726054	0.467806	0.542735	Slc35a2	570.587	-0.0946858	0.115504	-0.81976	0.412353	0.682729
Tgfbr2	8501.46	0.122158	0.0518815	2.35456	0.0185446	0.0316041	Pqbp1	952.268	0.00109045	0.147327	0.00740153	0.994094	0.99759
Slc25a36	1423.02	-0.153499	0.124365	-1.23427	0.217104	0.281112	Timm17b	478.232	-0.333039	0.138137	-2.41093	0.015912	0.0777561
Nmnat3	317.526	-0.542723	0.124926	-4.34437	1.39677e-05	4.01789e-05	Hdac6	842.95	0.202201	0.07268	2.78207	0.00540128	0.0342773
Copb2	3950.31	0.0670245	0.0645962	1.03759	0.299461	0.370712	Was	3295.75	-0.224218	0.100022	-2.24168	0.024982	0.110473
Mrps22	340.16	0.365095	0.0866168	4.21506	2.49707e-05	6.95203e-05	Wdr13	2039.79	0.158525	0.0816117	1.94243	0.0520853	0.184385
Pik3cb	1310.61	0.800577	0.0931268	8.59663	8.2088e-18	6.8989e-17	Rbm3	11667	-0.0155396	0.0752162	-0.2066	0.836322	0.941548
Faim	431.473	-0.0159758	0.0957147	-0.166911	0.86744	0.896213	Ebp	1381.56	-0.0764024	0.101785	-0.750623	0.452879	0.714489
Armc8	990.434	0.015681	0.0767207	0.204391	0.838048	0.872435	Porcn	143.278	0.00573636	0.175877	0.0326158	0.973981	0.99059
Dbr1	359.108	0.229921	0.0991587	2.31871	0.0204106	0.0344061	Ftsj1	405.373	0.00876679	0.0903372	0.0970451	0.922691	0.97602
Mras	212.47	-0.937449	0.110094	-8.51498	1.66626e-17	1.37107e-16	Dynlt3	1324.09	-0.00540784	0.274109	-0.0197288	0.98426	0.994097
Nck1	688.569	1.3888	0.142993	9.71242	2.66924e-22	2.82741e-21	Vbp1	414.37	-0.00530259	0.263997	-0.0200858	0.983975	0.994093
Cdc25a	283.194	0.355656	0.105214	3.38032	0.000724003	0.00160409	Fundc2	869.588	-0.120178	0.0798763	-1.50456	0.132438	0.348765
Nme6	168.14	0.00886904	0.153723	0.0576949	0.953992	0.966068	Brcc3	343.397	-0.0245419	0.22365	-0.109733	0.912621	0.973031
Map4	2427.68	0.0517764	0.0891259	0.580935	0.561284	0.631169	Msn	17867.4	0.024542	0.0817477	0.300217	0.764012	0.907273
Dhx30	1447.28	-0.343781	0.0633308	-5.42834	5.68796e-08	2.18935e-07	Ophn1	1204.72	-0.326812	0.117156	-2.78956	0.005278	0.0336975
Smarcc1	585.224	-0.583497	0.145446	-4.01177	6.02657e-05	0.00015769	Stard8	3483.15	-0.297848	0.0634944	-4.69093	2.71969e-06	5.64242e-05
Ngp	798.582	0.741539	0.0931893	7.95734	1.75782e-15	1.28607e-14	Efnb1	105.595	-0.232496	0.193625	-1.20075	0.229847	0.491566
Scap	1287.45	-0.16307	0.0674591	-2.41732	0.0156352	0.0270315	Igbp1	1977.14	-0.0657101	0.0648332	-1.01353	0.310809	0.583153
Ptgs2	298.907	3.22915	0.333225	9.69061	3.30537e-22	3.47782e-21	Pbdc1	1037.6	0.112842	0.111119	1.0155	0.309865	0.582481
Kif9	130.342	-0.577572	0.125499	-4.60221	4.18028e-06	1.29129e-05	Magee1	325.37	0.0675596	0.124689	0.541827	0.587938	0.811541
Ltf	287.61	0.180354	0.116842	1.54358	0.12269	0.170625	Atrx	1355.54	-0.0523749	0.420213	-0.124639	0.900809	0.968261
Lrrfip2	2840.49	1.44877	0.0678869	21.3409	4.74162e-101	3.52373e-99	Cox7b	2332.47	0.0768068	0.077791	0.987349	0.323472	0.596393
Mlh1	356.342	-0.351277	0.101536	-3.45962	0.000540935	0.00122167	Magt1	1418.8	-0.0360716	0.186541	-0.193371	0.846668	0.945118
Trib1	626.802	0.622409	0.0969607	6.41919	1.37003e-10	6.84508e-10	Chmp1b2	246.092	-0.191742	0.286457	-0.669357	0.503268	0.754731
Pdcd6ip	3311.45	0.0927979	0.0968661	0.958001	0.338062	0.411641	Sh3bgrl	3139.28	-0.165141	0.487621	-0.338667	0.734861	0.894127
Fbxl2	231.761	0.161656	0.114843	1.40762	0.159242	0.215104	Cstf2	677.267	-0.187988	0.114858	-1.63669	0.101694	0.293013
Myd88	1190.48	0.339395	0.11454	2.96311	0.00304548	0.00601954	Cenpi	178.209	-0.225156	0.129578	-1.7376	0.082281	0.253762
Wdr48	1424.46	-0.0772884	0.0540369	-1.43029	0.152634	0.207096	Btk	1094.76	-0.127999	0.0888176	-1.44115	0.149543	0.376621
Gorasp1	305.906	-0.698168	0.108872	-6.41273	1.42941e-10	7.11912e-10	Gla	11377.2	0.239107	0.0704079	3.39602	0.000683732	0.00652232
Csrnp1	626.86	2.18151	0.180499	12.086	1.25278e-33	2.05631e-32	Col4a5	165.775	-0.30912	0.13774	-2.24423	0.0248177	0.109885
Rpsa	18155.6	0.126085	0.0831753	1.51589	0.129548	0.17897	Acsl4	2633.29	0.0790582	0.412243	0.191776	0.847918	0.945266
Slc25a38	235.192	-0.144793	0.114929	-1.25985	0.207722	0.270563	Phka2	2416.69	-0.147468	0.101077	-1.45897	0.144574	0.36868
Nktr	2141.65	0.172819	0.143962	1.20045	0.229966	0.295577	Pdha1	1551.79	-0.0805427	0.0809128	-0.995426	0.319529	0.59249
Ss18l2	150.96	0.364683	0.131778	2.76741	0.00565041	0.0106466	Map3k15	221.636	-0.00216173	0.123599	-0.0174898	0.986046	0.994482
Pccb	459.978	-0.421838	0.133363	-3.16308	0.00156112	0.00325466	Il2rg	1836.76	0.104853	0.0870779	1.20413	0.22854	0.490723
Cep63	373.515	-0.0330045	0.0920085	-0.358711	0.719811	0.774903	Rps6ka3	1655.75	-0.296339	0.303401	-0.976722	0.328707	0.60168
Trak1	1530.47	-0.0639057	0.130861	-0.488347	0.625304	0.690329	Zmym3	801.929	-0.0591419	0.0645983	-0.915535	0.359911	0.631828
Abhd5	1266.89	0.607302	0.0681525	8.91093	5.06071e-19	4.60588e-18	Nono	5035.82	-0.0383192	0.0500482	-0.765646	0.443887	0.708983
Rab6b	145.634	-1.02944	0.127794	-8.05546	7.91821e-16	5.94055e-15	Taf1	1129.28	-0.215506	0.279939	-0.76983	0.4414	0.707286
1110059G10Rik	347.569	-0.467144	0.117321	-3.98176	6.84078e-05	0.000177469	Rps4x	24960.4	-0.0383062	0.111691	-0.342965	0.731624	0.892261
Srprb	1138.06	-0.133745	0.0803732	-1.66405	0.0961033	0.13772	Flna	85041.2	-0.240406	0.0764218	-3.14578	0.00165642	0.0135072
Trf	19638.5	-0.456208	0.0651546	-7.00194	2.5245e-12	1.4484e-11	Abcb7	680.082	-0.0401037	0.314992	-0.127317	0.89869	0.968261
Topbp1	1067.56	-0.234166	0.0821157	-2.85166	0.00434917	0.00835397	Mtm1	800.185	0.0755936	0.283853	0.266313	0.789998	0.920474
Uba5	780.935	-0.0134044	0.0745012	-0.179922	0.857214	0.887904	Cetn2	360.612	-0.260652	0.105435	-2.47215	0.0134303	0.0686561
Dnajc13	3721.53	-0.118361	0.131149	-0.902492	0.366796	0.441277	Nsdhl	492.118	0.146843	0.0828659	1.77205	0.0763861	0.240931
Acp3	233.531	-0.537093	0.134411	-3.99588	6.44533e-05	0.000167671	Hccs	470.815	0.162231	0.165447	0.980561	0.326809	0.59967
Gnai2	10223.4	0.0185979	0.0897923	0.207122	0.835915	0.870599	Rbbp7	2165.18	-0.0272174	0.0684763	-0.397471	0.69102	0.871512
Mrpl3	1007.49	0.137273	0.0812131	1.69028	0.0909747	0.131348	Arhgap6	1366.79	0.113848	0.191366	0.594924	0.551894	0.788055
Nudt16	302.57	-0.993091	0.103531	-9.59226	8.61777e-22	8.93786e-21	Syap1	740.446	0.0287398	0.301949	0.0951812	0.924171	0.976434
Aste1	215.685	0.233777	0.14146	1.6526	0.0984126	0.14056	Msl3	1297.38	-0.0567246	0.109232	-0.519305	0.603548	0.820583
Atp2c1	3744.5	0.331707	0.0518963	6.39174	1.64012e-10	8.10016e-10	Ctps2	2315.03	-0.0211473	0.0720075	-0.293682	0.769001	0.909943
Pik3r4	1113.37	-0.606612	0.0966721	-6.27495	3.49758e-10	1.68076e-09	Zfp275	1917.62	0.179517	0.0655578	2.73831	0.00617561	0.0380473
Manf	920.389	0.543458	0.0928094	5.85564	4.75185e-09	2.03669e-08	Ap1s2	894.144	-0.254594	0.221906	-1.14731	0.251255	0.518822
Mapkapk3	2986.85	0.608862	0.0579305	10.5102	7.75115e-26	9.7023e-25	Zrsr2	285.892	-0.213731	0.208367	-1.02574	0.305014	0.576713
Rbm5	3166.89	-0.0256298	0.0655138	-0.391212	0.69564	0.75387	Haus7	393.368	-0.0739435	0.0998765	-0.740349	0.459088	0.719537
Rbm6	1291.78	-0.175117	0.115869	-1.51134	0.130701	0.180423	Car5b	618.084	-0.308171	0.0715783	-4.30537	1.66707e-05	0.000286881
Mon1a	392.135	-0.0649374	0.0778696	-0.833924	0.404324	0.480061	Bgn	286.129	0.0569566	0.134038	0.424927	0.67089	0.86093
Bsn	252.372	0.165627	0.13842	1.19655	0.231481	0.2972	Abcd1	2547.98	-0.0637335	0.0588641	-1.08272	0.278931	0.549538
Apeh	617.029	-0.2476	0.0925606	-2.67501	0.00747281	0.0137215	Pir	96.658	-0.112249	0.17313	-0.648354	0.516756	0.76354
Ip6k1	3551.6	-0.440623	0.0609486	-7.22941	4.85086e-13	2.95943e-12	Piga	185.144	-0.0198685	0.18288	-0.108642	0.913486	0.973206
Uba7	2468.31	-0.389335	0.12211	-3.18839	0.00143066	0.00300258	Dusp9	131.052	-0.140198	0.176979	-0.792171	0.428261	0.696579
Nckipsd	626.102	-0.868013	0.127551	-6.80524	1.00877e-11	5.52893e-11	Plxnb3	128.514	0.158759	0.136436	1.16362	0.24458	0.510528
Ip6k2	317.318	0.00730722	0.104647	0.0698273	0.944331	0.958035	Hcfc1	4157.11	-0.0844316	0.0768766	-1.09828	0.272084	0.543448
Prkar2a	1448.39	-0.168741	0.0713111	-2.36626	0.0179689	0.0307228	Renbp	5610.45	0.219265	0.0691633	3.17026	0.00152304	0.0125749
Slc25a20	879.677	-0.23341	0.0848958	-2.74937	0.00597095	0.0111791	Naa10	212.169	-0.0500064	0.115242	-0.433927	0.664342	0.857529
Qars1	1422.91	-0.217851	0.0824344	-2.64272	0.00822436	0.0149951	Arhgap4	1327.45	0.0227025	0.0945117	0.240208	0.810169	0.929983
Nicn1	143.742	-0.488848	0.159774	-3.05962	0.00221617	0.00448076	L1cam	1742.65	-0.206464	0.107314	-1.92391	0.0543657	0.190605
Usp4	2475.2	-0.242604	0.0634892	-3.82118	0.000132813	0.000329432	Irak1	3040.38	0.114914	0.0709314	1.62007	0.105216	0.300618
Nt5m	310.223	-0.097656	0.116957	-0.834974	0.403733	0.47948	Mecp2	1550.99	-0.0306065	0.121601	-0.251696	0.801276	0.925763
Srek1	653.16	-0.178898	0.153851	-1.1628	0.244909	0.31219	Plxna3	123.656	-0.123802	0.157639	-0.785348	0.43225	0.699227
Eml4	1194.38	0.489477	0.0825443	5.92987	3.03168e-09	1.32284e-08	Fam3a	680.581	0.0716276	0.0961989	0.744578	0.456527	0.717079
Flcn	3066.71	0.104208	0.0587925	1.77247	0.0763159	0.112279	G6pdx	4829.54	0.202961	0.0688961	2.94591	0.00322008	0.02273
Atxn2l	876.734	-0.177732	0.124523	-1.42731	0.153491	0.208109	Mpp1	13002.2	-0.106562	0.0809449	-1.31648	0.188014	0.433785
Chsy1	659.878	-1.02233	0.0744945	-13.7235	7.34106e-43	1.64182e-41	Dkc1	358.295	-0.0411887	0.139719	-0.294796	0.76815	0.909727
Fhl3	720.078	-0.175482	0.086274	-2.034	0.0419511	0.065759	Morf4l2	6040.09	-0.0191827	0.0754803	-0.254142	0.799386	0.924569
Crebl2	358.446	-0.775001	0.110547	-7.01062	2.37262e-12	1.36292e-11	Psmd10	697.474	0.0662715	0.106512	0.622197	0.533812	0.777311
Oas3	4383.19	0.138464	0.150909	0.917534	0.358863	0.433169	Tsc22d3	1752.64	-0.414416	0.13504	-3.06883	0.00214902	0.0165526
1700025G04Rik	252.926	-0.567527	0.131739	-4.30797	1.64757e-05	4.6893e-05	Prps1	297.25	-0.0249772	0.119287	-0.209387	0.834146	0.940905
Pon2	3183.06	-0.203961	0.059755	-3.41329	0.000641846	0.00143311	Rbm41	173.901	0.200648	0.301674	0.665118	0.505975	0.756272
Prorsd1	394.894	-0.296544	0.10778	-2.75139	0.00593425	0.0111141	Rnf128	2485.28	0.243509	0.17061	1.42728	0.153498	0.38302
Cd59a	175.785	0.0663087	0.131919	0.502646	0.615213	0.68158	Atp11a	2545.62	-0.0103058	0.106182	-0.0970579	0.92268	0.97602
Malt1	4630.45	2.61569	0.0795315	32.8887	3.18755e-237	1.03738e-234	Mcf2l	451.343	0.211573	0.096605	2.19008	0.0285183	0.121355
Oas2	891.994	-0.68788	0.132844	-5.1781	2.24161e-07	7.9835e-07	F7	156.511	0.171745	0.136719	1.25619	0.209047	0.465431
Nlrp3	4735.17	2.03632	0.0830084	24.5315	6.81409e-133	7.47807e-131	F10	833.881	0.661621	0.0966362	6.84651	7.56739e-12	4.36675e-10
Lmo2	4217.76	0.332513	0.0626353	5.30871	1.10401e-07	4.1087e-07	Proz	167.872	0.0123019	0.145596	0.0844931	0.932664	0.979049
Exd2	370.416	-0.530968	0.0909625	-5.83721	5.30813e-09	2.26484e-08	Cul4a	3215.63	0.125823	0.0502958	2.50166	0.0123613	0.0647174
Resf1	2336.49	-0.33967	0.163211	-2.08117	0.0374185	0.0592743	Lamp1	80666.8	0.0501765	0.0765022	0.655883	0.511899	0.759946
Abtb2	417.516	1.62002	0.131143	12.353	4.69151e-35	8.15441e-34	Gas6	19836.4	0.136255	0.0908562	1.49968	0.133697	0.351031
Folr2	545.64	0.143431	0.111546	1.28584	0.198498	0.26045	Rasa3	8026.97	-0.178921	0.0613146	-2.91808	0.00352194	0.0244521
Mier3	445.555	-0.0654798	0.0937302	-0.698598	0.484803	0.559019	Coprs	413.109	0.273023	0.10448	2.61317	0.00897078	0.0505774
Snx33	635.309	0.173376	0.0712725	2.43258	0.0149918	0.0260097	Angpt2	159.911	-0.120976	0.168707	-0.717078	0.473326	0.729682
Inppl1	4383.37	0.0238131	0.074449	0.319857	0.749077	0.799478	Agpat5	778.907	0.1386	0.0704859	1.96635	0.0492584	0.176808
Ccdc88a	1125.34	0.146091	0.161035	0.907199	0.364302	0.43878	Nek3	91.4789	-0.241057	0.144912	-1.66348	0.0962169	0.281221
Tpcn1	1950.15	-0.996305	0.195786	-5.08875	3.60441e-07	1.25298e-06	Vps36	982.433	-0.117627	0.0815773	-1.44191	0.149328	0.37635
Katnip	1414.5	-0.156886	0.0830033	-1.89012	0.058742	0.08909	Slc25a15	324.697	-0.108048	0.105661	-1.02259	0.306502	0.578492
Gpbp1	690.736	0.495984	0.149863	3.30959	0.000934316	0.00203322	Erlin2	1753.2	-0.0323942	0.0661816	-0.489474	0.624506	0.832367
Slc8b1	4781.95	0.629836	0.0604781	10.4143	2.13367e-25	2.61527e-24	Plpbp	3062.76	0.560748	0.0628319	8.92458	4.47392e-19	6.29928e-17
Bet1	379.607	-0.175776	0.10003	-1.75723	0.0788783	0.115563	Brf2	313.127	-0.0464304	0.103338	-0.449305	0.653211	0.850857
Ilvbl	903.969	-0.197832	0.0649821	-3.04441	0.00233134	0.00469352	Rab11fip1	398.974	-0.053043	0.11338	-0.467835	0.639903	0.841936
Gng11	127.903	-0.271793	0.163404	-1.66332	0.096248	0.137885	Eif4ebp1	1046.94	0.448347	0.099393	4.51085	6.45677e-06	0.000121539
Gtf3c1	1752.08	-0.230036	0.0658128	-3.49531	0.000473512	0.00108208	Tnfsf13b	123.556	-0.36218	0.176543	-2.05152	0.0402165	0.154544
Alas1	4423.13	1.03328	0.0839141	12.3136	7.65775e-35	1.31407e-33	Col4a1	370.787	0.104281	0.185804	0.561244	0.574631	0.802659
Pdxk	2713.67	-0.0846101	0.0997156	-0.848513	0.396152	0.471843	Col4a2	178.109	-0.0910242	0.234221	-0.388625	0.697554	0.874219
Srxn1	10214.3	2.73462	0.0950456	28.7716	4.85641e-182	9.9641e-180	Rab20	1027.44	0.757569	0.0694007	10.9159	9.67885e-28	3.29705e-25
Cdv3	2667.01	0.405671	0.0672915	6.02857	1.6542e-09	7.44862e-09	Naxd	1490.92	-0.116335	0.108523	-1.07199	0.283724	0.553097
Slc10a3	665.789	0.356692	0.0838261	4.25514	2.08917e-05	5.8596e-05	Ptpn7	3149.63	-0.103776	0.0676897	-1.53311	0.125249	0.336766
Arap1	13718.3	0.412779	0.0486431	8.48586	2.14124e-17	1.74668e-16	Ankrd10	919.881	0.179558	0.0818751	2.19307	0.0283022	0.120951
Ank2	152.174	-0.155445	0.157645	-0.986041	0.324113	0.396909	Arhgef7	4074.24	-0.272961	0.100384	-2.71918	0.0065444	0.0396982
Pwp2	643.958	-0.51973	0.10507	-4.94652	7.55538e-07	2.52685e-06	Leprotl1	1811.32	0.0670143	0.0749202	0.894476	0.371067	0.642793
Spring1	452.439	0.186774	0.0994107	1.87881	0.0602702	0.0911441	Dctn6	713.603	0.177078	0.107289	1.65047	0.0988466	0.287112
Prr5l	286.3	0.62578	0.120655	5.1865	2.1428e-07	7.65762e-07	Aga	1002.96	-0.0160225	0.0901394	-0.177753	0.858917	0.949777
Abcc10	142.312	-1.12371	0.131656	-8.53517	1.39947e-17	1.15456e-16	Eri1	1299.72	0.139846	0.129312	1.08146	0.279493	0.549538
Zswim6	1147.65	-0.900855	0.0788945	-11.4185	3.38116e-30	4.93221e-29	Tnks	1432.14	-0.316754	0.217982	-1.45312	0.146189	0.371475
Abcc4	438.241	-0.815341	0.0951841	-8.56594	1.07201e-17	8.93783e-17	Dusp4	2808.59	0.531881	0.0971096	5.47712	4.32305e-08	1.35867e-06
Pkd1	2675.38	-1.01352	0.128862	-7.86511	3.68785e-15	2.64082e-14	Saraf	5335.4	0.206811	0.0758094	2.72804	0.00637116	0.0390026
P2ry2	1012.39	2.41439	0.0913033	26.4437	4.31522e-154	6.3636e-152	Mrps31	503.238	-0.0181477	0.100361	-0.180824	0.856506	0.948479
Fbxw8	1470.68	-0.0427502	0.0649479	-0.658223	0.510395	0.583185	Smim19	466.757	-0.207681	0.0825483	-2.51587	0.0118738	0.0627878
Psmf1	727.408	-0.330042	0.0912875	-3.61542	0.000299863	0.000707173	Polb	559.873	-0.00537271	0.10764	-0.0499136	0.960191	0.98574
Smap2	2908.32	-0.168914	0.0840457	-2.00979	0.0444538	0.069348	Ikbkb	3474.34	0.0336891	0.0592572	0.568522	0.56968	0.800325
Cyb5r4	2039.47	-0.0927486	0.0545106	-1.70148	0.0888531	0.12854	Ap3m2	778.678	-0.261015	0.105313	-2.47847	0.0131946	0.0677698
Acsl3	503.081	-0.189985	0.0919261	-2.06671	0.0387612	0.0611242	Kat6a	1816.11	-0.343913	0.214758	-1.6014	0.109289	0.308032
Rims3	132.781	-0.505004	0.125325	-4.02955	5.58848e-05	0.000147124	Ank1	129.952	-0.134169	0.157232	-0.853318	0.393483	0.665468
Nfyc	538.77	0.17642	0.0899512	1.96129	0.0498452	0.0769823	Gpat4	3094.91	0.0725546	0.0993337	0.730413	0.465138	0.724132
Fbxo21	774.519	-0.759352	0.0933992	-8.13018	4.28658e-16	3.28116e-15	Gins4	820.099	-0.13327	0.101584	-1.31192	0.189548	0.436274
Slc16a1	745.502	1.30762	0.109439	11.9484	6.62262e-33	1.06481e-31	Adam9	2768.27	0.000117325	0.218799	0.000536224	0.999572	0.999951
Atg12	2206.33	0.375419	0.0595231	6.30711	2.84296e-10	1.37741e-09	Tm2d2	2395.36	0.282275	0.100226	2.81638	0.00485687	0.0317183
Lrig2	822.397	-0.388515	0.0869439	-4.46857	7.87434e-06	2.3578e-05	Plekha2	3075.05	-0.0372185	0.0677813	-0.549097	0.582939	0.808595
Adgre4	578.612	0.247562	0.206272	1.20017	0.230072	0.295662	Wwc2	887.796	-0.0478315	0.120223	-0.397857	0.690736	0.871421
Hspa13	857.912	0.839159	0.103496	8.10813	5.14064e-16	3.91901e-15	Fgfr1	274.88	-0.144575	0.0992896	-1.45609	0.145368	0.370099
Nup93	1197.46	-0.109794	0.0854971	-1.28418	0.199078	0.261103	Rwdd4a	406.591	-0.032387	0.0855478	-0.378583	0.704997	0.879353
Pebp1	1704.62	0.197448	0.0886133	2.22819	0.0258677	0.0425627	Plpp5	271.242	-0.275985	0.109337	-2.52417	0.0115972	0.0615381
Ift57	319.548	0.458486	0.131073	3.49794	0.000468864	0.00107198	Star	133.467	0.0999003	0.204109	0.489446	0.624526	0.832367
Fkbp1a	803.04	0.075532	0.1272	0.593803	0.552644	0.622863	Ash2l	1323.7	-0.228812	0.0667225	-3.4293	0.000605138	0.00588421
Slx9	619.463	0.0935976	0.0731793	1.27902	0.200891	0.263225	Tti2	573.66	0.0670215	0.0830538	0.806965	0.419687	0.688798
Foxj3	902.439	-0.0121162	0.0801334	-0.151201	0.879817	0.905926	Mak16	555.349	0.000514302	0.118103	0.00435467	0.996525	0.99908
Mycbp2	3819.08	-0.457515	0.127353	-3.5925	0.000327521	0.000765324	Wrn	473.908	-0.268951	0.226138	-1.18932	0.234313	0.497857
Ogfod1	621.793	-0.230094	0.0733915	-3.13516	0.0017176	0.00355421	Gsr	3908.04	0.359295	0.112417	3.1961	0.001393	0.0117399
Trim33	867.289	-0.103144	0.14236	-0.724524	0.468744	0.543623	Gtf2e2	427.401	-0.000706962	0.0907101	-0.00779364	0.993782	0.997416
Nfatc1	940.306	-1.20084	0.126875	-9.46471	2.94377e-21	2.97785e-20	Rbpms	274.331	-0.061391	0.113036	-0.543112	0.587053	0.811541
Polr2f	363.09	-0.260081	0.128449	-2.02479	0.0428892	0.0670846	Frg1	914.361	-0.17584	0.0855651	-2.05504	0.0398752	0.153511
Gmppa	982.099	0.0750644	0.0839456	0.894203	0.371213	0.445796	Asah1	8640.91	0.00964959	0.126054	0.0765513	0.938981	0.980236
Calhm2	548.291	-2.30421	0.111583	-20.6502	9.72161e-95	6.41161e-93	Pcm1	739.487	-0.03133	0.333213	-0.0940239	0.92509	0.976682
Micall1	371.086	0.374056	0.114917	3.25502	0.00113383	0.0024238	Slc7a2	919.235	0.602466	0.18349	3.28337	0.00102572	0.00917158
Eif3l	3008.15	0.11804	0.0665367	1.77406	0.0760539	0.111946	Vps37a	901.515	0.299787	0.204603	1.46521	0.142863	0.366107
Npat	391.684	-0.398312	0.128014	-3.11147	0.00186161	0.00382619	Cnot7	546.644	0.0557463	0.171757	0.324565	0.74551	0.898726
Ankrd54	268.449	-0.610976	0.102264	-5.97452	2.30769e-09	1.0211e-08	Msmo1	3354.77	0.181786	0.057498	3.1616	0.00156903	0.0129042
Pygb	2902.73	-0.64674	0.0467615	-13.8306	1.66606e-43	3.82587e-42	Klhl2	627.015	-0.0465661	0.0861095	-0.540778	0.588661	0.811541
Pfkm	286.061	-0.607722	0.0960648	-6.32616	2.51333e-10	1.22335e-09	Galnt7	1330.95	-0.0054739	0.224146	-0.0244212	0.980517	0.992381
Gas7	7216.51	0.882788	0.0567791	15.5478	1.64732e-54	4.79859e-53	Sap30	1105.91	0.109048	0.0981034	1.11156	0.266327	0.537233
Entpd6	246.045	-0.836586	0.108346	-7.72144	1.15022e-14	7.95875e-14	Tmem184c	364.677	-0.0919432	0.242243	-0.379549	0.70428	0.879353
Senp1	784.836	0.0135313	0.0791016	0.171062	0.864175	0.893328	Sin3b	3882.2	0.0946825	0.0938891	1.00845	0.313238	0.585515
Tbc1d4	630.086	-1.00243	0.0872161	-11.4936	1.42072e-30	2.10168e-29	Irf2	612.893	-0.645079	0.143931	-4.48186	7.39958e-06	0.000137812
Triobp	1092.71	0.306931	0.10229	3.00061	0.00269442	0.00536723	Casp3	692.471	-0.300472	0.0769812	-3.90319	9.49326e-05	0.00124533
Apmap	657.588	-0.0696577	0.082978	-0.839471	0.401205	0.477138	Cenpu	119.362	-0.1373	0.132867	-1.03336	0.301435	0.57313
Nol12	147.518	-0.480095	0.132496	-3.62348	0.000290671	0.00068601	Cfap97	262.403	0.0675309	0.287783	0.234659	0.814473	0.931811
Cdc14b	225.105	-1.03926	0.128035	-8.117	4.77829e-16	3.64572e-15	Slc25a4	4592.35	-0.0950571	0.0782495	-1.2148	0.224444	0.48531
Lss	794.242	0.26858	0.0940821	2.85474	0.00430723	0.00828105	Ufsp2	1386.91	0.0465283	0.0815316	0.570679	0.568217	0.79917
Slc7a6os	471.165	-0.0377405	0.093484	-0.40371	0.686426	0.745596	Tlr3	216.772	-0.144842	0.349857	-0.414003	0.678872	0.864815
Cep15	232.304	-0.453862	0.13098	-3.46512	0.000529987	0.00119924	Cbr4	342.322	-0.31226	0.11222	-2.78257	0.00539305	0.0342607
Slc35d2	267.678	-0.435143	0.135456	-3.21244	0.00131613	0.00277578	Sh3rf1	191.88	-0.316222	0.118654	-2.66509	0.00769681	0.0448061
Atg9a	582.438	-0.180495	0.111878	-1.61333	0.106674	0.150988	Nek1	160.472	-0.314752	0.284027	-1.10818	0.267786	0.538856
Gga1	1421.34	-0.0195674	0.0823732	-0.237546	0.812233	0.850722	Mfap3l	187.569	0.124512	0.279406	0.445631	0.655864	0.852726
Abhd10	231.761	0.336697	0.132286	2.54522	0.010921	0.0194659	N4bp1	1095.65	-0.234746	0.10541	-2.22698	0.0259485	0.113889
Cnppd1	3350.08	-0.0126056	0.0651501	-0.193486	0.846578	0.880248	Heatr3	900.454	0.0622525	0.0820989	0.758263	0.448294	0.711782
Atp1a1	13098.4	0.279377	0.0651602	4.28753	1.80669e-05	5.10395e-05	Adcy7	16979.9	0.357156	0.0644852	5.53857	3.04948e-08	9.84788e-07
Dis3	316.651	0.164618	0.107373	1.53314	0.125242	0.173548	Brd7	1676.69	-0.107231	0.0812861	-1.31918	0.187109	0.432642
Mgll	763.349	0.64132	0.0839849	7.63613	2.23849e-14	1.52321e-13	Snx20	1815.06	-0.102618	0.105089	-0.976485	0.328824	0.601695
Tmed7	3804.75	0.476892	0.0707044	6.74487	1.53163e-11	8.30298e-11	Rbl2	1015.83	-0.294888	0.101443	-2.90695	0.00364971	0.0251737
Mzt1	583.462	0.105753	0.113359	0.932907	0.350868	0.425041	Aktip	916.303	-0.0231157	0.0780242	-0.296263	0.76703	0.909264
Lpcat2	4020.09	0.384574	0.112092	3.43089	0.000601601	0.0013506	Eif2ak3	1143.83	-0.0615271	0.0804654	-0.76464	0.444486	0.708983
Mamdc2	827.75	-0.181703	0.105399	-1.72396	0.0847155	0.123159	Gins3	160.478	-0.153763	0.133261	-1.15385	0.248561	0.515273
Ttc28	232.637	-0.665612	0.155161	-4.28982	1.78814e-05	5.05738e-05	Setd6	271.463	-0.214627	0.101156	-2.12173	0.0338601	0.136474
Eefsec	344.594	-0.0919178	0.105469	-0.871513	0.383474	0.458537	Got2	1849.02	0.15076	0.0786175	1.91765	0.055156	0.191974
Rac2	2862.82	0.201567	0.0803228	2.50947	0.0120914	0.0213905	Cdh11	231.647	0.176063	0.218207	0.806862	0.419746	0.688798
Ttf2	576.787	-0.609849	0.0697694	-8.74091	2.31235e-18	2.02449e-17	Smad1	621.855	-0.102216	0.0910112	-1.12312	0.261388	0.530581
Scaf11	2401.2	0.16214	0.112372	1.44289	0.149052	0.202848	Lsm6	406.37	-0.109026	0.102766	-1.06091	0.288729	0.559446
Arid2	1434.79	0.0086528	0.102105	0.0847439	0.932465	0.94862	Slc10a7	680.454	-0.211115	0.0932811	-2.26321	0.0236226	0.105612
Szt2	623.226	-0.850362	0.137743	-6.17353	6.67808e-10	3.12638e-09	Tnpo2	1977.59	0.26824	0.0748247	3.58492	0.000337183	0.00353942
Ttll4	550.299	-0.0658273	0.0855764	-0.769222	0.441762	0.517289	Vps35	4530.43	0.06949	0.26893	0.258394	0.796103	0.923025
Slc35a4	620.678	0.0628428	0.0982822	0.639412	0.522555	0.594703	Orc6	318.626	-0.125589	0.100666	-1.24758	0.212185	0.46954
Ptprm	302.697	0.19403	0.0949748	2.04297	0.0410558	0.0645055	Gpt2	449.024	-0.267944	0.123432	-2.17079	0.029947	0.125692
Wdr3	914.037	-0.529521	0.0893879	-5.92386	3.14479e-09	1.37029e-08	Dnaja2	2340.69	0.216795	0.0893134	2.42735	0.0152097	0.0750182
Noc4l	291.482	-0.0134586	0.158467	-0.0849302	0.932317	0.948599	Itfg1	1993.5	-0.127995	0.0947475	-1.35091	0.176725	0.417404
Lpp	987.307	-0.405049	0.15438	-2.62372	0.00869753	0.0157587	Rfx1	467.658	-0.0213736	0.120938	-0.176732	0.859719	0.94997
Mif	1365.68	0.901465	0.120827	7.46076	8.60217e-14	5.59527e-13	Tecr	2476.3	0.204525	0.0790282	2.588	0.00965351	0.053625
Fbxl8	136.877	-0.272726	0.139519	-1.95476	0.0506119	0.0780769	Tbc1d9	3244.6	0.505158	0.0651934	7.7486	9.29143e-15	7.7871e-13
Gstt2	223.22	0.0791254	0.110509	0.716011	0.473984	0.548689	Zfp330	1291.49	0.0296041	0.0705541	0.419595	0.674781	0.862779
Fem1c	796.385	0.258378	0.111644	2.31431	0.0206507	0.0347789	Il15	574.327	0.0884212	0.107963	0.818996	0.412789	0.683304
Ctdp1	1496.4	0.125286	0.0629003	1.99182	0.0463904	0.0720711	Gab1	910.257	0.0420642	0.0739236	0.569023	0.56934	0.800109
Kdm4a	1767.56	-0.667469	0.0606543	-11.0045	3.63559e-28	5.01648e-27	Smarca5	1224.03	-0.0361906	0.407545	-0.0888016	0.92924	0.978342
Dnm2	5681.95	0.182543	0.0594378	3.07116	0.00213227	0.00432875	Hp	652.671	-0.330954	0.117788	-2.80975	0.00495805	0.0322197
Map2k4	1197.5	0.226975	0.0652401	3.47907	0.000503152	0.0011429	Txnl4b	306.397	-0.21749	0.118614	-1.83359	0.0667144	0.219814
Rtp4	3163.22	-0.00835261	0.148537	-0.0562325	0.955157	0.966835	Zfp821	418.28	-0.0717624	0.0887778	-0.808337	0.418897	0.687955
Usp37	596.191	0.0805883	0.0944733	0.853028	0.393644	0.469152	Ist1	3891.97	0.0788149	0.06823	1.15514	0.248035	0.514688
Ipo13	428.509	-0.0732585	0.114538	-0.639599	0.522433	0.594637	Dhodh	391.052	-0.195524	0.107747	-1.81466	0.0695769	0.226002
Atp6v0b	7088.69	0.499839	0.0821191	6.08675	1.15222e-09	5.27386e-09	Ap1g1	2334.01	-0.00573576	0.132652	-0.043239	0.965511	0.987703
Trappc8	2075.97	0.100107	0.10258	0.975897	0.329116	0.4022	Phlpp2	202.246	-0.272676	0.124517	-2.18986	0.0285344	0.121355
Frrs1	1622.45	0.0875518	0.099587	0.879149	0.379321	0.454371	Mmp2	82.8805	0.276162	0.179055	1.54233	0.122994	0.333544
Clasp2	3065.72	-0.157467	0.0794824	-1.98116	0.0475735	0.073703	St3gal2	483.421	-0.113911	0.0995467	-1.1443	0.252501	0.520274
Spg11	2018	-0.105282	0.0562677	-1.87109	0.061332	0.0925867	Amfr	7612.12	-0.0505962	0.0918734	-0.550717	0.581828	0.80805
Agl	1013.38	-0.0643436	0.108547	-0.592774	0.553333	0.62349	Cog4	1516.44	-0.197385	0.0605189	-3.26154	0.00110809	0.00979201
Ctdspl2	640.629	-0.164648	0.13529	-1.217	0.223606	0.288596	Nudt21	818.336	0.0308397	0.0707238	0.436059	0.662794	0.856774
Gucd1	1011.57	0.0171153	0.077266	0.221512	0.824694	0.86105	Bbs2	223.845	-0.169884	0.111864	-1.51867	0.128845	0.343596
Cacul1	4561.84	0.864547	0.0568202	15.2155	2.79135e-52	7.8641e-51	Cenpn	114.626	-0.414713	0.15173	-2.73323	0.00627173	0.0385055
Eri3	1170.31	0.0884464	0.0674357	1.31157	0.189667	0.2505	Cdyl2	241.591	-0.204884	0.103314	-1.98313	0.0473534	0.172154
Mcee	383.93	-0.0409163	0.101784	-0.401992	0.68769	0.74654	Mt2	74.1734	-0.300348	0.199619	-1.50461	0.132424	0.348765
Terf2ip	438.461	-0.385915	0.0932854	-4.13692	3.51992e-05	9.56826e-05	Mt1	3359.44	0.123076	0.11154	1.10343	0.269842	0.541634
Gtpbp6	213.026	0.0161299	0.113636	0.141943	0.887125	0.912057	Nudt7	253.168	-0.142794	0.119425	-1.19568	0.23182	0.49405
Trmt13	156.052	-0.194501	0.150411	-1.29312	0.195968	0.257669	Herpud1	1547.32	0.0511994	0.101731	0.503282	0.614766	0.827526
Specc1l	3377.97	0.0758961	0.0610852	1.24246	0.214066	0.27756	Psme3ip1	1044.89	-0.0789182	0.108171	-0.729567	0.465655	0.724627
Lpar6	1377.31	-1.06212	0.121457	-8.74481	2.23394e-18	1.95947e-17	Arl2bp	150.89	0.045295	0.127758	0.354539	0.722935	0.888214
Tagap	250.254	-0.247669	0.161707	-1.53159	0.125624	0.174001	Ciapin1	876.231	0.0909379	0.0863829	1.05273	0.292464	0.564198
Zbtb1	489.785	-0.367834	0.158586	-2.31947	0.0203696	0.0343545	Coq9	962.843	-0.0732608	0.084809	-0.863833	0.38768	0.660093
Fan1	172.684	-0.918903	0.154946	-5.93045	3.02098e-09	1.31878e-08	Polr2c	1123.77	0.0287009	0.124619	0.230309	0.817852	0.933779
Crlf2	2231.33	0.0471027	0.0911607	0.5167	0.605365	0.67209	Katnb1	634.62	-0.00996737	0.0957439	-0.104104	0.917086	0.974612
Fhip2a	1107.92	-0.359202	0.0921949	-3.89611	9.77487e-05	0.000247998	Kifc3	664.693	0.0298681	0.104928	0.284653	0.77591	0.914048
Fndc3a	2536.41	0.269073	0.119415	2.25325	0.0242434	0.040149	Usb1	1251.26	0.332129	0.0855872	3.88059	0.000104205	0.00134688
Cryzl2	184.21	-0.314778	0.106396	-2.95855	0.00309086	0.00610283	Cfap20	939.722	-0.0603349	0.113126	-0.533343	0.593796	0.81456
Larp4b	4129.51	0.754314	0.0773619	9.75046	1.83639e-22	1.96284e-21	Tpm4	15460	0.0615476	0.060155	1.02315	0.306237	0.578198
Cdc14a	194.854	0.158725	0.115247	1.37726	0.168433	0.225613	B3gnt3	471.172	-0.0956905	0.10817	-0.884627	0.376358	0.648572
Ppip5k1	203.822	-0.778919	0.110256	-7.06464	1.61031e-12	9.39898e-12	Jak3	1339.79	-0.0018301	0.109713	-0.0166808	0.986691	0.994603
Ttc7b	865.638	0.142671	0.0870357	1.63923	0.101166	0.144034	Pgls	2617.72	0.103327	0.114136	0.905296	0.365309	0.636998
Casp4	1541.17	1.72945	0.139749	12.3754	3.54982e-35	6.21582e-34	Slc27a1	8660.65	0.260877	0.0788856	3.30703	0.000942899	0.00852484
Idua	784.086	-0.173902	0.107421	-1.61888	0.105474	0.149491	Map1lc3b	5342.24	0.0294459	0.0951956	0.30932	0.757078	0.903238
Gtf2a2	679.521	0.100637	0.0975442	1.03171	0.30221	0.373674	Mvb12a	2168.04	0.179136	0.109232	1.63996	0.101013	0.291686
Znrf1	2889.63	1.34884	0.0595301	22.6582	1.15939e-113	1.01318e-111	Mthfsd	756.083	-0.232127	0.0889087	-2.61085	0.00903181	0.0508129
Dph5	319.873	-0.175564	0.101043	-1.73753	0.082294	0.119934	Cox4i1	10293.7	0.02372	0.11615	0.204219	0.838182	0.942096
Fam20b	1603.35	-0.0214246	0.0552329	-0.387896	0.698093	0.756071	Emc8	683.369	0.0628313	0.0998046	0.629544	0.528993	0.773386
Igf2bp2	1658.36	1.28617	0.0808495	15.9082	5.55693e-57	1.69729e-55	Babam1	1482.55	0.189869	0.0926969	2.04827	0.0405333	0.155253
Reep4	520.817	0.364515	0.0914387	3.98644	6.70709e-05	0.00017424	Gins2	328.77	-0.178957	0.106261	-1.68413	0.092156	0.273438
Rfwd3	925.237	-0.69215	0.0598691	-11.5611	6.49041e-31	9.70785e-30	Gse1	487.035	0.0358782	0.110763	0.323919	0.746	0.898877
Pcgf3	873.518	0.379781	0.0729984	5.20259	1.9653e-07	7.05803e-07	Zdhhc7	1833.15	-0.0393748	0.0947164	-0.415713	0.67762	0.86438
Pdpr	772.75	-0.86338	0.109693	-7.87087	3.52196e-15	2.52398e-14	6430548M08Rik	2564.98	-0.0335963	0.0779004	-0.431272	0.666271	0.85855
Pik3c3	1024.33	-0.710553	0.065264	-10.8874	1.32417e-27	1.78791e-26	Usp10	749.159	0.0544939	0.0961882	0.566535	0.57103	0.800325
Hacd3	1306.63	-0.129331	0.0700323	-1.84674	0.064785	0.0972547	Cotl1	12351.2	0.00476858	0.100244	0.0475696	0.962059	0.986617
AW554918	329.615	-0.410929	0.0952013	-4.31643	1.58575e-05	4.52429e-05	Klhl36	347.296	-0.269114	0.131983	-2.03901	0.0414494	0.157448
Vps8	1581.78	0.0493681	0.0766707	0.643897	0.519642	0.592031	Taf1c	455.641	0.20914	0.105039	1.99107	0.0464726	0.170104
Ddx19b	674.345	0.357414	0.0874773	4.08579	4.39267e-05	0.000117545	Mast3	1493.44	-0.17622	0.098535	-1.7884	0.0737119	0.235308
Cep350	3783.63	0.233	0.15296	1.52328	0.127689	0.176602	Pik3r2	1435.3	0.159547	0.0961907	1.65865	0.097186	0.283295
Qsox1	593.294	-0.147404	0.0758113	-1.94436	0.0518524	0.0797431	Mbtps1	2499.03	-0.206653	0.0562392	-3.67453	0.000238286	0.0026404
Ucp2	4809.95	-0.786347	0.0893571	-8.80006	1.36744e-18	1.21183e-17	Ifi30	3054.11	0.148563	0.0832981	1.78352	0.0745024	0.237043
Arhgap39	540.533	-1.36676	0.108386	-12.6102	1.85602e-36	3.33025e-35	Hsbp1	2854.11	-0.0492947	0.0908115	-0.542824	0.587251	0.811541
Acbd6	308.677	-0.15475	0.107599	-1.43821	0.150374	0.204383	Rab3a	237.742	-0.371595	0.13647	-2.7229	0.00647115	0.0394318
Fcsk	289.165	-0.644863	0.0883113	-7.30216	2.83193e-13	1.75956e-12	Mphosph6	396.326	0.153511	0.105719	1.45207	0.146483	0.371752
Stard9	5081.4	-0.970236	0.113436	-8.55315	1.19772e-17	9.95076e-17	Lsm4	617.202	0.0847212	0.104973	0.807076	0.419623	0.688798
Smyd5	380.82	-0.407442	0.0906318	-4.49557	6.93827e-06	2.09145e-05	Ntpcr	660.213	-0.214581	0.137919	-1.55585	0.119744	0.327759
Ccar2	1134.86	-0.582477	0.0860074	-6.77241	1.26658e-11	6.89389e-11	Mau2	4375.19	0.101715	0.0761985	1.33487	0.181918	0.425107
Foxn3	1685.86	-0.221431	0.106761	-2.07407	0.0380725	0.0601789	Atp13a1	2508.22	0.244512	0.0661955	3.69379	0.000220939	0.00248145
Sfxn5	520.685	-0.55812	0.0944207	-5.91099	3.40064e-09	1.47564e-08	Ints10	1030.17	-0.248561	0.0600002	-4.14266	3.43298e-05	0.000534694
Vav3	2148.36	0.339844	0.0944852	3.59679	0.000322163	0.000755046	Dctn1	1954.54	-0.147222	0.0807811	-1.82247	0.0683831	0.223333
Lrrc14	623.116	0.0759008	0.0896761	0.846388	0.397336	0.473074	Cmtm3	1947.62	-0.215038	0.0686856	-3.13077	0.00174351	0.014076
Sf3b3	3110.28	0.240745	0.0550511	4.37311	1.22489e-05	3.55053e-05	Nae1	738.621	0.107832	0.159392	0.676521	0.49871	0.751639
Spr	412.299	-0.182075	0.109143	-1.66823	0.0952707	0.136734	Ciao2b	512.824	-0.278543	0.112948	-2.46612	0.0136587	0.069487
Fkbpl	304.122	0.660817	0.150025	4.40473	1.05918e-05	3.10102e-05	Rrad	326.803	0.0244971	0.14141	0.173235	0.862467	0.950992
St18	443.349	-0.204618	0.131026	-1.56165	0.11837	0.165189	Cbfb	2758.4	-0.216278	0.0797299	-2.71264	0.006675	0.0400728
Gadd45gip1	270.322	0.118146	0.106303	1.11141	0.266392	0.335631	Tradd	595.49	0.0743773	0.105037	0.708103	0.478881	0.73428
Rbm4b	264.555	-0.499489	0.138716	-3.60081	0.00031723	0.000744595	Phaf1	1318	0.185572	0.0719972	2.57749	0.0099522	0.0549087
Tmem131l	1408.48	-0.529549	0.0624773	-8.47588	2.33319e-17	1.8967e-16	Psmb10	3591.55	0.0237508	0.100399	0.236565	0.812994	0.930682
Exoc6b	886.841	-0.426495	0.162295	-2.62791	0.00859121	0.015596	Dpep3	84.5291	-0.277039	0.173382	-1.59786	0.110074	0.309721
Rpap2	340.152	-0.209754	0.0930319	-2.25465	0.0241554	0.0400244	Dus2	324.251	-0.0625176	0.112143	-0.557481	0.577199	0.804862
Tlr13	17301.4	0.918352	0.0661099	13.8913	7.15293e-44	1.65464e-42	Nfatc3	1318.64	-0.00155984	0.17751	-0.00878734	0.992989	0.997105
Asb13	274.975	-0.523222	0.105522	-4.95843	7.10663e-07	2.38522e-06	Pla2g15	4948.4	0.0391532	0.0806647	0.485382	0.627406	0.834223
Tubgcp5	540.198	-0.598295	0.116725	-5.12567	2.96477e-07	1.03982e-06	Slc7a6	688.322	0.373518	0.0807812	4.62383	3.76719e-06	7.54868e-05
Atp7a	1853.79	0.0860874	0.13003	0.662058	0.507934	0.581076	Zfp90	1202.54	-0.37971	0.0610812	-6.21649	5.08397e-10	2.23695e-08
Atp6v1h	3949.69	1.0906	0.0622114	17.5306	8.37511e-69	3.26629e-67	Vps4a	1642.45	0.0776798	0.0702529	1.10572	0.268849	0.540655
Tasor2	657.687	-0.241771	0.152907	-1.58116	0.11384	0.159719	Cog8	1178.01	0.10977	0.108653	1.01028	0.312359	0.584636
Tmem87a	1385.64	-0.431107	0.0684144	-6.3014	2.94972e-10	1.42547e-09	Nip7	960.324	0.208634	0.102934	2.02686	0.0426766	0.160389
Alg3	109.618	0.200274	0.17492	1.14495	0.252232	0.320269	Mtmr2	1957.17	-0.0178191	0.0731386	-0.243635	0.807514	0.928889
Tcea1	1212.09	0.368758	0.0928453	3.97175	7.13478e-05	0.000184589	Terf2	353.123	-0.18926	0.0905192	-2.09083	0.0365433	0.144169
Ppp1r16a	532.784	0.0689323	0.118844	0.580023	0.561899	0.631785	Cep57	326.432	-0.158167	0.22323	-0.70854	0.47861	0.734169
Mrpl15	645.394	-0.0778547	0.0875328	-0.889434	0.37377	0.448353	Cyb5b	1935.97	0.148315	0.10302	1.43967	0.14996	0.37709
Engase	990.843	-1.8085	0.0969205	-18.6596	1.05481e-77	5.00268e-76	Maml2	335.806	-0.376259	0.211834	-1.7762	0.0757005	0.239627
Cdk10	415.514	-0.438026	0.088523	-4.94816	7.49189e-07	2.50739e-06	Mre11a	713.923	-0.185762	0.137811	-1.34795	0.177675	0.418993
Klf9	789.623	0.524037	0.129018	4.06174	4.87073e-05	0.000129311	Wwp2	4922.96	0.105708	0.065401	1.61631	0.106027	0.302235
Lgals3bp	12602	0.475561	0.116969	4.06572	4.78852e-05	0.000127379	Ankrd49	695.629	0.145943	0.182948	0.797731	0.425027	0.694249
Zfp267	301.476	0.0453662	0.144133	0.314753	0.752949	0.802398	Panx1	534.665	0.425179	0.0896704	4.74158	2.12054e-06	4.50561e-05
Pxk	844.682	0.411113	0.0687005	5.98414	2.17536e-09	9.65715e-09	Med17	1629.99	0.178733	0.0805462	2.21901	0.0264858	0.115718
Mapkbp1	433.567	-0.748155	0.098216	-7.61744	2.58749e-14	1.7531e-13	4931406C07Rik	417.28	0.161936	0.110376	1.46714	0.142338	0.365183
Ccp110	165.588	-0.112563	0.16573	-0.679197	0.497013	0.570866	Taf1d	1195.12	-0.0771288	0.128596	-0.599775	0.548656	0.786059
Usp36	520.494	0.153222	0.0798395	1.91913	0.0549684	0.0840285	Kars1	2261.09	0.0535083	0.074471	0.718512	0.472442	0.72881
Chmp2a	3006.61	0.0196614	0.0737493	0.266598	0.789779	0.833027	Adat1	111.87	-0.127751	0.14986	-0.852467	0.393955	0.665853
Gde1	2533.19	1.73774	0.0840068	20.6857	4.65908e-95	3.09665e-93	Gabarapl2	794.003	-0.077624	0.0878215	-0.883884	0.376759	0.648928
Parl	657.156	0.0378557	0.0803983	0.470852	0.637747	0.701591	Tmem170	74.3961	0.146725	0.18992	0.772562	0.439782	0.706117
Rbm34	356.349	0.556158	0.0978666	5.68282	1.32495e-08	5.42984e-08	Cfdp1	876.565	-0.153266	0.147517	-1.03897	0.298818	0.570175
Vhl	1184.62	0.784473	0.0889023	8.82398	1.10459e-18	9.82574e-18	Wdr59	330.207	-0.00275344	0.113985	-0.0241561	0.980728	0.992381
Ndufb7	1353.83	-0.00373887	0.0948698	-0.0394105	0.968563	0.976843	Aars1	3714.15	0.215857	0.0848366	2.54438	0.010947	0.0589199
Brk1	3670.86	0.207344	0.0796624	2.60278	0.00924715	0.0166841	Afg3l1	929.928	-0.237594	0.114003	-2.0841	0.037151	0.145788
Mga	1566.33	-0.179614	0.164895	-1.08927	0.276036	0.346075	Acad8	819.901	-0.0431616	0.0756308	-0.570688	0.568211	0.79917
Trim36	136.435	-0.634544	0.15367	-4.12927	3.63909e-05	9.87231e-05	Abcb10	425.773	-0.242844	0.0996173	-2.43777	0.0147784	0.0734973
Ppp3r1	999.545	0.0139319	0.0984823	0.141466	0.887502	0.912346	Urb2	1108.66	-0.0437167	0.0776288	-0.56315	0.573332	0.801937
Tnks1bp1	594.848	-0.0266178	0.0845859	-0.314683	0.753002	0.802398	Cog2	1629.33	0.0128623	0.0659228	0.195111	0.845306	0.944396
Jcad	112.055	-0.0151591	0.139952	-0.108316	0.913745	0.934539	2310022B05Rik	369.461	-0.0937371	0.111215	-0.842848	0.399313	0.670448
Zbtb41	325.184	0.0283297	0.190459	0.148744	0.881755	0.907426	2810004N23Rik	777.464	-0.0313318	0.0855612	-0.366192	0.714222	0.882952
Rfc3	350.011	-0.0560507	0.102606	-0.546269	0.584881	0.652495	Gnpat	887.145	-0.168884	0.0833238	-2.02684	0.0426793	0.160389
Zfp944	223.231	-0.0686965	0.19319	-0.355591	0.722147	0.776797	Sprtn	773.061	-0.0408598	0.0757949	-0.539084	0.589829	0.812175
Coil	205.047	-0.277991	0.113729	-2.44431	0.0145128	0.0252576	Egln1	1055.43	0.135738	0.0698172	1.94419	0.051873	0.18388
Skic3	536.674	-0.108939	0.164811	-0.660996	0.508615	0.581714	Vps26b	2327.58	-0.135968	0.0788274	-1.72488	0.0845487	0.258943
Slc66a2	1873.1	-0.00501914	0.0779653	-0.0643766	0.94867	0.96161	Snx19	1406.66	-0.298795	0.0652408	-4.57988	4.65248e-06	9.14901e-05
Scaper	472.592	-0.332408	0.126326	-2.63136	0.00850451	0.0154505	St14	187.034	0.0407552	0.123944	0.328819	0.742293	0.89695
Pds5b	437.029	-0.584845	0.178285	-3.2804	0.0010366	0.00223775	Aplp2	16357.2	-0.0562886	0.0613548	-0.917428	0.358919	0.630751
Cpsf1	1280.48	-0.174033	0.0840537	-2.0705	0.0384058	0.0606143	Birc3	1959.04	0.265703	0.0747386	3.55509	0.000377843	0.00391179
Cct2	3714.7	0.267784	0.0770848	3.47389	0.000512969	0.00116408	Dcun1d5	1140.15	0.0869837	0.0670225	1.29783	0.194346	0.442957
Rpap1	433.242	-1.04117	0.101845	-10.2231	1.56286e-24	1.82327e-23	Sesn3	105.694	-0.601969	0.180188	-3.34079	0.000835415	0.00773041
Ccdc17	117.153	-0.543258	0.131486	-4.13168	3.60126e-05	9.78091e-05	Usp2	491.692	0.412175	0.0851781	4.83897	1.3051e-06	2.96385e-05
Lyl1	1554.86	-1.38294	0.073625	-18.7836	1.02959e-78	5.00891e-77	Oaf	333.847	0.264126	0.12184	2.16782	0.0301726	0.125988
Gpbp1l1	2371.1	0.0782997	0.0581456	1.34661	0.178105	0.237155	Sc5d	1067.07	0.2332	0.0796857	2.92649	0.00342806	0.023942
Phka1	309.557	-0.45919	0.0882526	-5.20313	1.95956e-07	7.0401e-07	Ubash3b	1709.54	-0.331868	0.0859209	-3.86248	0.000112243	0.00142633
Poglut1	655.692	-0.574035	0.0816869	-7.02725	2.1064e-12	1.21592e-11	Clmp	592.418	-0.15064	0.0759926	-1.9823	0.0474455	0.172232
Zdhhc5	2085.26	0.502669	0.0758427	6.62779	3.40748e-11	1.79865e-10	Rexo2	1335.27	0.113481	0.0884731	1.28266	0.199613	0.45089
Ccdc174	452.443	0.0926132	0.115747	0.800136	0.423632	0.498845	Cul5	806.589	-0.0757618	0.299216	-0.253201	0.800113	0.924824
Hdlbp	3848.18	0.0797296	0.0811371	0.982652	0.325779	0.398587	Ets1	107.792	-0.54045	0.141386	-3.8225	0.000132103	0.00162022
Ctnnd1	707.022	0.169198	0.0692737	2.44245	0.0145879	0.0253788	St3gal4	1256.61	-0.0561275	0.112253	-0.500007	0.61707	0.828408
Meak7	349.895	-0.87027	0.116429	-7.47468	7.73923e-14	5.0535e-13	Dcps	340.782	-0.177271	0.1171	-1.51384	0.130067	0.345625
Ccs	460.522	-0.28217	0.113774	-2.4801	0.0131344	0.0230714	Tirap	540.165	-0.0982506	0.0885027	-1.11014	0.266937	0.53795
Golim4	178.562	-0.437952	0.210548	-2.08006	0.0375204	0.0594039	Srpr	2641.27	-0.191405	0.0982856	-1.94743	0.0514826	0.182864
Kctd7	192.964	-0.180765	0.144934	-1.24722	0.212316	0.275707	Rpusd4	444.832	0.084269	0.078572	1.07251	0.283493	0.55285
Tmed8	789.406	0.206017	0.108473	1.89925	0.0575322	0.087452	Abhd12	12801.1	-0.118907	0.105082	-1.13157	0.257817	0.526664
Vav1	8942.03	0.917141	0.0691942	13.2546	4.24452e-40	8.59652e-39	Acat1	1696.64	-0.0876565	0.0796994	-1.09984	0.271402	0.543216
Tpst1	570.438	-0.487497	0.194181	-2.51053	0.0120551	0.0213343	Rdx	1800.21	-0.0147631	0.252465	-0.0584759	0.95337	0.983828
Srsf2	2445.06	0.518449	0.098174	5.28092	1.28534e-07	4.74053e-07	Fdx1	278.746	-0.090111	0.102896	-0.875747	0.381167	0.652993
Pomt2	615.245	-0.143196	0.0670194	-2.13663	0.0326282	0.0523716	Ppp2r1b	836.548	-0.123125	0.0903606	-1.3626	0.17301	0.411854
Sik3	1197.95	0.639854	0.0782404	8.17805	2.88473e-16	2.23348e-15	Alg9	642.794	-0.28209	0.0988607	-2.85341	0.00432524	0.0288897
Exoc3	2686.62	-0.119992	0.0566249	-2.11906	0.0340853	0.0545249	Pts	758.949	-0.231756	0.0842628	-2.7504	0.00595226	0.0370176
Ino80	1048.87	-0.00107862	0.0958423	-0.0112541	0.991021	0.992598	Cadm1	8914.29	-0.0128993	0.104272	-0.123708	0.901546	0.968261
Cipc	3688.43	1.55528	0.0595655	26.1104	2.77965e-150	3.85799e-148	Bud13	478.454	-0.132789	0.0944871	-1.40536	0.159914	0.392354
Lrrc58	2592.69	0.571488	0.112912	5.06137	4.16248e-07	1.43692e-06	Zpr1	1241.46	-0.0591004	0.0749666	-0.788357	0.430488	0.69798
Ogt	5058.82	-0.150563	0.0938317	-1.60461	0.10858	0.153479	Bace1	334.267	-0.425999	0.154018	-2.7659	0.0056766	0.0356436
Zfc3h1	1602.25	-0.237633	0.141289	-1.68189	0.09259	0.133501	Il10ra	6158.06	0.0379159	0.0781635	0.485085	0.627616	0.834232
Ccnd3	248.047	-0.755519	0.0953614	-7.9227	2.32415e-15	1.68603e-14	Arcn1	3686.38	0.0805282	0.13143	0.612708	0.54007	0.781251
Irf2bpl	1016.47	-0.164008	0.135252	-1.21261	0.225278	0.29054	Ddx6	2573.64	-0.306028	0.194088	-1.57675	0.114853	0.318081
Rhbdd3	332.615	-0.243865	0.119261	-2.04479	0.0408757	0.0642653	Nlrx1	391.166	-0.177813	0.0955354	-1.86123	0.0627119	0.210568
Nsf	2844.81	0.212822	0.0598839	3.55391	0.00037955	0.000878634	Trappc4	1066.02	0.0409399	0.0960338	0.426307	0.669884	0.860555
Hsdl1	2081.37	0.331267	0.0845043	3.92012	8.85057e-05	0.000225883	Slc37a4	629.891	0.024814	0.0883556	0.280842	0.778831	0.915049
Chmp7	1329.16	0.106798	0.073595	1.45116	0.146736	0.199985	Hyou1	5324.93	0.0237464	0.0701992	0.338271	0.735159	0.894291
Lsm3	287.287	-0.1657	0.0904654	-1.83164	0.0670052	0.100237	Stt3a	5096.99	-0.0968049	0.0592143	-1.63482	0.102086	0.293821
R3hcc1	178.992	-0.646463	0.130564	-4.95132	7.37133e-07	2.46967e-06	Hinfp	785.283	-0.0307183	0.0647533	-0.474389	0.635222	0.838645
Gas2l1	1192.24	-0.200705	0.0972389	-2.06404	0.0390136	0.0615017	C2cd2l	1141.52	0.309762	0.105086	2.94771	0.00320142	0.0226284
Chchd4	502.088	0.707034	0.0919065	7.69297	1.43757e-14	9.88906e-14	Tmem218	218.777	-0.124702	0.113514	-1.09856	0.271961	0.543448
Efcab14	849.575	-0.278274	0.127445	-2.18348	0.0290004	0.047207	Slc37a2	20383	-0.0944619	0.0639485	-1.47716	0.139634	0.361059
Mrps17	919.493	-0.00326117	0.0734913	-0.044375	0.964606	0.973892	Dpagt1	538.419	0.0503622	0.100982	0.498725	0.617973	0.829094
Vps18	3582.37	0.775515	0.0725619	10.6876	1.16302e-26	1.51192e-25	Hmbs	945.002	-0.0643332	0.100239	-0.641798	0.521004	0.767008
Atm	506.723	-1.04434	0.155815	-6.70244	2.04965e-11	1.09788e-10	Vps11	3748.07	0.190474	0.0603531	3.15599	0.00159953	0.0131345
Gpc1	646.6	0.21141	0.103969	2.0334	0.0420122	0.0658329	Mcam	74.0709	0.571915	0.219921	2.60054	0.0093076	0.0520926
Rhov	466.852	2.30766	0.122254	18.876	1.79764e-79	8.97678e-78	Pin1	1292.83	-0.0172789	0.0947819	-0.182302	0.855346	0.948151
Usp54	193.292	-0.637246	0.138467	-4.60217	4.18118e-06	1.29129e-05	Tyk2	2652.57	-0.0596241	0.0829014	-0.719217	0.472007	0.728692
Golgb1	1543.63	0.173264	0.122288	1.41685	0.156528	0.211709	Pde4a	249.539	-0.101339	0.110347	-0.918363	0.358429	0.630448
Plekhm1	4316.81	-0.126161	0.132737	-0.950461	0.341878	0.415697	Ilf3	1343.41	0.105643	0.0823799	1.28239	0.199704	0.451
Slc25a37	2186.27	1.63348	0.0809688	20.1742	1.65072e-90	9.92326e-89	Tmed1	437.13	0.0391527	0.13577	0.288376	0.773059	0.912633
Senp6	787.718	0.160744	0.129306	1.24313	0.213821	0.277279	Yipf2	310.691	-0.132927	0.0974171	-1.36451	0.172407	0.41096
Agpat1	1573.41	0.616483	0.0874966	7.0458	1.84401e-12	1.071e-11	Carm1	421.686	-0.09859	0.104456	-0.943846	0.345248	0.616577
Arhgap27	587.302	-0.746777	0.0951592	-7.84766	4.23885e-15	3.01934e-14	Smarca4	4185.45	-0.0141712	0.0768678	-0.184358	0.853733	0.947451
Exosc4	480.924	-0.015415	0.107027	-0.144028	0.885478	0.910662	Gnb5	213.152	-0.0468178	0.146407	-0.319778	0.749137	0.900008
Ints14	899.526	0.0110971	0.0758959	0.146215	0.883752	0.909084	Ldlr	6784.38	-0.0705438	0.096609	-0.730199	0.465269	0.724132
Zdhhc14	2121.32	0.0756424	0.0698857	1.08237	0.279086	0.349432	Kank2	581.1	0.150342	0.119034	1.26302	0.206583	0.462284
Batf	183.326	1.67168	0.142937	11.6953	1.34767e-31	2.06147e-30	Dock6	323.258	-0.0806904	0.130901	-0.616424	0.537615	0.779731
Setd5	3147.1	0.522323	0.0718599	7.26862	3.63168e-13	2.23587e-12	Polr2m	1299.92	-0.178332	0.0806491	-2.21121	0.0270215	0.117497
Jdp2	441.463	1.87069	0.136964	13.6583	1.80209e-42	3.97386e-41	Rab27a	164.222	-0.539023	0.128617	-4.19093	2.77814e-05	0.000447895
Thoc5	580.678	-0.508663	0.096899	-5.24942	1.52582e-07	5.5644e-07	Sltm	628.072	-0.060925	0.239931	-0.253928	0.799551	0.924569
Dnajc17	169.575	-0.374579	0.121406	-3.08533	0.00203325	0.00415094	Rsl24d1	557.139	-0.0665599	0.0853135	-0.780181	0.435285	0.70213
Nek9	2903.19	-0.23804	0.0884782	-2.69038	0.007137	0.0131509	Nedd4	446.691	-0.072775	0.155042	-0.469388	0.638792	0.841208
Med13	2129.1	0.222189	0.139696	1.59052	0.111718	0.157302	Rnf111	1876.91	-0.0425805	0.11046	-0.385481	0.699881	0.875784
Fam53c	538.591	0.286445	0.142887	2.00469	0.0449959	0.0701125	Ccnb2	339.56	0.0563072	0.094054	0.598669	0.549393	0.786494
Iqsec1	2278.73	0.643985	0.130461	4.93622	7.9651e-07	2.65823e-06	Myo1e	9756.19	-0.322575	0.0733428	-4.39818	1.09162e-05	0.000196046
Slc26a2	1054.06	-0.0819523	0.104576	-0.783665	0.433237	0.508822	Tcf12	2343.59	0.0587501	0.156063	0.376451	0.706582	0.879981
Exosc1	352.238	0.280687	0.0835461	3.35967	0.000780367	0.00172001	Anxa2	15889.1	-0.0793633	0.0741741	-1.06996	0.284638	0.554264
Kctd9	236.203	0.392603	0.124519	3.15295	0.00161627	0.00336	Cgnl1	472.69	0.584414	0.105398	5.54483	2.94248e-08	9.5608e-07
Plcg2	4167.71	0.0329521	0.0585837	0.562479	0.573789	0.642973	Ice2	253.372	-0.317409	0.225715	-1.40624	0.159653	0.391897
Zbed4	385.473	0.299923	0.108371	2.76755	0.00564794	0.010644	Rora	338.555	-0.146732	0.331015	-0.443279	0.657564	0.854
Fam151b	189.081	-0.382695	0.150209	-2.54776	0.0108418	0.0193357	Rp9	746.826	-0.261229	0.0971255	-2.6896	0.00715379	0.0422506
Wbp2	1479.42	0.146681	0.0763359	1.92152	0.0546664	0.0836346	Fem1b	4671.42	0.0353354	0.112078	0.315274	0.752554	0.901732
Cbl	7971.79	0.523608	0.257494	2.03348	0.0420043	0.0658314	Cln6	663.305	-0.0771242	0.122228	-0.630986	0.52805	0.772648
Ube2f	1946.77	0.90628	0.0548821	16.5132	2.94711e-61	9.79395e-60	Anp32a	996.364	-0.23684	0.0860714	-2.75167	0.0059293	0.0369401
Gtf2h5	628.21	0.129964	0.0849692	1.52955	0.126129	0.174648	Irak1bp1	98.6463	0.422235	0.144339	2.9253	0.00344125	0.0240024
Smc4	468.933	-0.536678	0.17787	-3.01726	0.00255075	0.00510041	Glce	1063.15	0.163315	0.174939	0.933556	0.350533	0.621443
Ramp1	229.538	-0.390086	0.142839	-2.73095	0.00631515	0.0117675	Phip	1908.46	0.0258858	0.402098	0.0643767	0.94867	0.982284
Mtmr3	5070.42	-0.321887	0.0617005	-5.21692	1.81918e-07	6.56575e-07	Kif23	261.852	0.577436	0.196153	2.9438	0.00324206	0.0228241
Cpne2	1623.86	0.626155	0.0760484	8.23364	1.8161e-16	1.42008e-15	Lca5	109.111	-0.0768213	0.159836	-0.480625	0.630783	0.836082
Tkfc	111.724	-0.241507	0.13555	-1.78168	0.0748012	0.110274	Sh3bgrl2	987.709	0.477315	0.102444	4.65928	3.17311e-06	6.51908e-05
Tulp4	2373.51	0.237466	0.0854799	2.77803	0.00546889	0.0103189	Bckdhb	305.638	-0.247957	0.115945	-2.13858	0.0324696	0.132488
Wdr5b	243.836	-0.553048	0.110989	-4.9829	6.26381e-07	2.11513e-06	Zw10	656.878	0.163202	0.0872224	1.8711	0.0613308	0.206852
Cmip	1338.45	-0.453116	0.120253	-3.76802	0.000164551	0.000401789	Tent5a	1643.99	-0.2054	0.18997	-1.08122	0.279598	0.549538
Spata6	704.579	-0.0626934	0.0931253	-0.673215	0.50081	0.574942	Usp28	503.249	-0.105653	0.111291	-0.949338	0.342449	0.613658
Pja1	818.963	-0.0959209	0.0640326	-1.498	0.134133	0.184675	Idh3a	704.92	-0.0407531	0.0987653	-0.412626	0.679881	0.865422
Tbc1d10a	995.66	1.57852	0.0781736	20.1925	1.14063e-90	6.90079e-89	Tle3	1493.87	-0.299847	0.0804537	-3.72695	0.000193813	0.00221981
Parp14	8305.67	0.397064	0.119468	3.32362	0.000888586	0.00193952	Imp3	562.226	0.0665783	0.121031	0.550093	0.582256	0.808283
Gcsh	605.706	-0.326498	0.0910889	-3.58439	0.000337861	0.000788315	Ptpn9	1075.94	-0.141074	0.069101	-2.04156	0.0411954	0.156812
Zxdc	1040.43	-0.097173	0.0691686	-1.40487	0.160059	0.216053	Ireb2	769.356	-0.282129	0.326725	-0.863503	0.387861	0.660281
Cops8	1451.37	0.296311	0.087182	3.39876	0.000676921	0.0015075	Pkm	58379.1	0.0124366	0.113645	0.109433	0.912859	0.973031
Trmt5	210.706	0.350588	0.131025	2.67574	0.00745652	0.0136942	Man2c1	3196.41	0.0638106	0.0836897	0.762466	0.445782	0.709595
Cyb561a3	531.906	-0.00112702	0.0743056	-0.0151673	0.987899	0.990312	Neil1	239.618	-0.0244401	0.123397	-0.198061	0.842997	0.942975
Dhrs11	182.885	0.451764	0.130871	3.45198	0.000556483	0.00125498	Commd4	484.077	0.0176657	0.111658	0.158214	0.874288	0.95652
Polr3b	572.672	-0.686021	0.0708996	-9.67594	3.81556e-22	3.99681e-21	1700017B05Rik	3596.26	0.496573	0.0874291	5.67972	1.34917e-08	4.65595e-07
Ifit1	1694.65	0.0924553	0.282427	0.32736	0.743396	0.794403	Psma4	3070.18	0.135254	0.0680772	1.98677	0.0469476	0.171303
Pkd2	985.806	0.00621332	0.113346	0.0548174	0.956284	0.967665	Fam219b	741.309	-0.378384	0.110038	-3.43868	0.000584564	0.00570518
Sec22a	512.065	-0.185396	0.0955821	-1.93965	0.0524216	0.0804976	Mpi	444.955	0.215693	0.0865178	2.49304	0.0126653	0.0658198
Diaph2	906.543	-0.0756554	0.164712	-0.459319	0.646005	0.708854	Ube2q2	955.594	-0.09834	0.218979	-0.449084	0.653371	0.850857
Snx2	3903.57	0.360323	0.0656805	5.48599	4.11157e-08	1.60305e-07	Ulk3	183.624	0.0547251	0.137188	0.398906	0.689963	0.871409
Poglut3	330.614	-0.604025	0.114459	-5.27723	1.3115e-07	4.83136e-07	Fbxo22	1349.16	0.235207	0.0794344	2.96103	0.00306614	0.0218921
Pcnx4	169.685	-0.153808	0.149469	-1.02903	0.303465	0.375079	Csk	3620.81	-0.0574182	0.0956189	-0.60049	0.548179	0.785982
Mad2l1bp	255.473	0.0775951	0.123054	0.630576	0.528317	0.600248	Etfa	511.161	0.259763	0.117748	2.20608	0.0273782	0.118392
Hmgxb4	485.344	-0.313124	0.0743371	-4.21222	2.52871e-05	7.02354e-05	Clk3	1747.19	0.116655	0.0887145	1.31495	0.188526	0.434775
Ice1	1369.86	-0.411029	0.128538	-3.19771	0.00138521	0.00291497	Rcn2	1023.9	-0.0546204	0.0773051	-0.706556	0.479842	0.734793
Morc2a	1116.23	-0.156715	0.0862572	-1.81684	0.0692419	0.103191	Pstpip1	3719.75	0.292619	0.0756177	3.86972	0.000108961	0.00139167
Rsrc1	652.712	-0.165169	0.107404	-1.53783	0.12409	0.17218	Tspan3	1310.61	-0.0473847	0.0716304	-0.661517	0.508281	0.757734
Zfyve9	169.14	-0.401068	0.156823	-2.55746	0.010544	0.0188225	Tmem30a	1939.43	-0.10429	0.263467	-0.395836	0.692226	0.871989
Washc4	2310.45	-0.174365	0.156991	-1.11067	0.266711	0.335988	Hmg20a	532.017	-0.137841	0.0957146	-1.44013	0.149831	0.377073
Atp5pd	2875.82	0.0749502	0.0669601	1.11933	0.263001	0.331934	Cox7a2	2519	-0.0154581	0.0917375	-0.168504	0.866187	0.952806
Daam1	656.139	0.219859	0.105732	2.07939	0.0375814	0.0594723	Col12a1	279.16	-0.166786	0.134588	-1.23923	0.21526	0.473769
Tent4a	671.346	-0.157127	0.120306	-1.30606	0.191531	0.252645	Stoml1	999.86	0.149581	0.0780657	1.91609	0.055354	0.192536
Slc41a2	3220.82	1.08886	0.0717197	15.1821	4.64506e-52	1.29704e-50	Loxl1	182.855	0.0835544	0.146707	0.569531	0.568996	0.799776
Myo5a	10500.7	0.0706167	0.139132	0.507552	0.611767	0.678314	Nptn	8181.28	0.0105815	0.102362	0.103373	0.917667	0.974612
Ppp1r18	2291.05	-0.216872	0.0790202	-2.74452	0.00605995	0.0113278	Neo1	390.813	0.0739767	0.119554	0.618771	0.536067	0.778747
2700049A03Rik	208.146	-0.891199	0.141151	-6.3138	2.7226e-10	1.3218e-09	Mto1	963.314	0.172882	0.0763418	2.26458	0.0235382	0.10538
Mon2	3814.97	-0.313303	0.0601902	-5.20522	1.93768e-07	6.96679e-07	Cgas	413.093	0.155711	0.0851411	1.82885	0.0674214	0.221376
Tut4	917.036	-0.713777	0.142336	-5.01472	5.31107e-07	1.81091e-06	Elovl5	2111.47	0.0143461	0.0665631	0.215526	0.829357	0.938489
Chst11	395.475	0.00968753	0.118681	0.0816266	0.934944	0.950332	Gclc	2649.66	0.729096	0.0597202	12.2085	2.79857e-34	1.47764e-31
Ppm1h	3386.77	-0.0063318	0.0685352	-0.0923876	0.92639	0.944102	Tmed3	2721.68	-0.0399352	0.10358	-0.385549	0.699831	0.875784
Ssh3	2944.12	-0.00314569	0.0590031	-0.053314	0.957482	0.968669	Ctsh	1198.83	-0.0822633	0.122516	-0.671449	0.501935	0.753974
Mtrr	458.644	0.389653	0.104839	3.71668	0.000201859	0.000485511	Tpm1	2861.72	-0.0461578	0.0662623	-0.696592	0.486058	0.740446
Rxylt1	728.539	0.240672	0.0891282	2.7003	0.00692779	0.0128004	Plscr1	1183.57	-0.086561	0.0800585	-1.08122	0.279598	0.549538
Gpatch8	1012.8	-0.114724	0.0902994	-1.27049	0.203911	0.266571	Lactb	1028.3	0.13075	0.0623677	2.09644	0.0360429	0.142605
Zyg11b	1805.49	-0.422958	0.0861879	-4.90739	9.22949e-07	3.05535e-06	Aph1b	303.315	-0.0660543	0.110031	-0.600322	0.548291	0.785982
Tiparp	1712.22	1.58085	0.0878466	17.9956	2.11101e-72	8.97464e-71	Usp3	1366.9	-0.0734862	0.0601898	-1.22091	0.222121	0.483054
Cd300ld	5159.32	0.585724	0.0596966	9.81168	1.00281e-22	1.08538e-21	Plscr4	521.613	-0.291379	0.140131	-2.07934	0.037586	0.14695
Ankrd12	908.558	0.0462312	0.175858	0.262889	0.792636	0.834735	Ciao2a	2076.8	0.0529939	0.0765926	0.691894	0.489004	0.743856
Cd300a	8110.4	0.459184	0.0534737	8.58708	8.92046e-18	7.47702e-17	Snx1	7624.54	0.165067	0.0622462	2.65185	0.00800524	0.0463715
Ythdc2	353.678	-0.204795	0.15666	-1.30726	0.191125	0.25218	Ppib	3045.85	-0.00409245	0.111297	-0.0367704	0.970668	0.989659
Cacna1a	883.941	-0.149564	0.111835	-1.33737	0.181102	0.240535	Csnk1g1	698.295	-0.238897	0.160799	-1.48569	0.137361	0.357489
Tmem109	1057.58	-0.0695057	0.0981544	-0.708126	0.478867	0.553323	Trip4	428.602	-0.352823	0.17766	-1.98595	0.0470392	0.171465
Bmp2k	3358.58	-0.168525	0.0832822	-2.02354	0.0430175	0.067263	Spg21	6686.81	0.218604	0.0929789	2.35112	0.0187172	0.0880807
Xpot	2013.01	0.274478	0.0509818	5.38384	7.29142e-08	2.77709e-07	Parp16	106.356	0.337103	0.136031	2.47814	0.0132068	0.0677994
Pbx2	1148.45	-0.43759	0.0772694	-5.66317	1.48599e-08	6.05821e-08	Dpp8	3867.17	-0.133411	0.129047	-1.03382	0.301222	0.573033
Tdg	328.965	0.419364	0.100701	4.16446	3.12097e-05	8.55028e-05	Dis3l	749.232	-0.161098	0.0706383	-2.28061	0.0225717	0.10208
Rnps1	1595.04	0.460145	0.0762883	6.03166	1.62288e-09	7.31809e-09	Tipin	279.706	-0.256463	0.139626	-1.83679	0.0662407	0.218799
Gns	16635.9	-0.0477171	0.072409	-0.658994	0.5099	0.582935	Snapc5	444.035	-0.344848	0.0957636	-3.60104	0.000316946	0.00335366
Grn	35982.9	-0.250031	0.0935025	-2.67406	0.00749394	0.0137576	Rpl4	21052.9	0.0568121	0.0674688	0.84205	0.39976	0.670926
Ppp1r21	1351.39	-0.632619	0.0952369	-6.64258	3.08242e-11	1.63437e-10	Zwilch	120.791	-0.096813	0.143096	-0.676559	0.498686	0.751639
Ttyh2	5375.95	1.00601	0.0836907	12.0206	2.77074e-33	4.5009e-32	Smad3	691.108	0.276275	0.102405	2.69787	0.00697842	0.0414933
Tmx4	1524.34	0.148427	0.0634636	2.33877	0.0193474	0.0328065	2300009A05Rik	111.654	0.381982	0.14909	2.56209	0.0104045	0.0566931
Cnot6l	1129.61	-0.846977	0.152693	-5.54692	2.90745e-08	1.14958e-07	Pias1	1270.91	0.0522559	0.160142	0.32631	0.74419	0.898131
Mrps10	315.097	-0.0806463	0.0956994	-0.842704	0.399394	0.475464	U2surp	1459.31	0.0331826	0.303385	0.109375	0.912905	0.973031
Dgkh	521.844	-0.0509717	0.18143	-0.280944	0.778753	0.823977	Atr	631.163	-0.232072	0.451363	-0.514158	0.607141	0.822623
Nostrin	300.469	-0.706055	0.0968399	-7.29095	3.07786e-13	1.90609e-12	Xrn1	1200.28	-0.29589	0.299417	-0.988218	0.323046	0.595949
Nagk	1689.34	-0.533753	0.0704001	-7.58171	3.41028e-14	2.29247e-13	Tfdp2	467.183	-0.316647	0.153702	-2.06014	0.0393848	0.151926
Sirt6	172.465	-0.0314722	0.127094	-0.247631	0.80442	0.844413	Atp1b3	6554.11	-0.0769882	0.057036	-1.34982	0.177075	0.418044
Mast4	355.676	-0.760858	0.219615	-3.46451	0.000531189	0.00120167	Rasa2	415.721	-0.315628	0.184006	-1.71532	0.0862874	0.26229
Tmub2	1157.9	-0.0778027	0.0605439	-1.28506	0.19877	0.260736	Rwdd2a	75.28	0.343369	0.158947	2.16028	0.0307513	0.127747
Map4k5	490.223	-0.240075	0.0914912	-2.62402	0.00868985	0.0157509	Nt5e	186.925	-0.0959641	0.135074	-0.710456	0.477421	0.733319
Dusp5	256.59	2.40948	0.141361	17.0448	3.81724e-65	1.38566e-63	Snx14	801.681	-0.014281	0.086699	-0.164719	0.869165	0.954376
Gna11	223.112	-0.463697	0.123944	-3.74119	0.000183152	0.000443228	Syncrip	1509.16	0.087882	0.271814	0.323317	0.746456	0.899114
Gpsm3	1204.42	-0.183819	0.0800676	-2.2958	0.0216875	0.0363499	Zfp949	235.947	-0.169436	0.174838	-0.969105	0.332493	0.605158
Rab24	324.084	-0.0565258	0.101141	-0.558883	0.576242	0.644881	Crtap	1269.58	-0.137204	0.084884	-1.61637	0.106015	0.302235
Gna15	1039.99	1.24589	0.0693683	17.9605	3.97066e-72	1.66556e-70	Cmtm6	2979.56	-0.0835079	0.0762637	-1.09499	0.273521	0.545287
G6pc3	329.286	0.0148318	0.122165	0.121408	0.903368	0.925631	Dync1li1	2398.22	-0.00202804	0.0700545	-0.0289495	0.976905	0.991857
Ccdc122	154.394	0.191158	0.129428	1.47695	0.13969	0.191571	Cmtm7	1978.06	0.157933	0.0839103	1.88216	0.0598144	0.202969
Unc13a	257.922	0.304204	0.10513	2.89358	0.00380872	0.007401	Stt3b	5009.28	0.00872362	0.0704685	0.123795	0.901478	0.968261
Sos2	1076	-0.165106	0.100048	-1.65026	0.0988897	0.141156	Tgfbr2	20032.9	-0.175465	0.0493178	-3.55786	0.000373895	0.00387471
Colgalt1	4790.74	0.443191	0.0497881	8.90154	5.5077e-19	4.99824e-18	Slc25a36	1261.88	-0.100828	0.25422	-0.396618	0.691649	0.871748
Cpsf7	1047.52	-0.00993754	0.0802604	-0.123816	0.901461	0.924078	Nmnat3	386.755	-0.0490365	0.0947208	-0.517695	0.604671	0.821449
Nup54	682.638	0.728156	0.0770598	9.44923	3.41344e-21	3.44189e-20	Copb2	5611.41	0.0618236	0.065244	0.947576	0.343345	0.614738
Tet3	2635.71	-0.935156	0.160446	-5.82848	5.5935e-09	2.38121e-08	Mrps22	467.757	0.0603486	0.0830162	0.72695	0.467257	0.724983
Ttc21b	233.195	-0.716356	0.108738	-6.58792	4.46044e-11	2.32455e-10	Pik3cb	1814.53	0.116211	0.143915	0.807499	0.419379	0.68862
Tmem127	2469.88	0.0191055	0.0635123	0.300816	0.763555	0.811261	Faim	565.735	-0.0263896	0.0896231	-0.294451	0.768413	0.909853
Acot11	314	-0.606804	0.0968363	-6.26629	3.69761e-10	1.77237e-09	Armc8	1047.79	-0.0784463	0.091706	-0.85541	0.392324	0.664852
Mfsd12	6393.18	0.601372	0.0872499	6.89252	5.48127e-12	3.06834e-11	Dbr1	422.797	-0.0437855	0.0925	-0.473356	0.635959	0.838645
Cxcl10	1421.93	1.2192	0.500047	2.43817	0.014762	0.0256487	Mras	223.967	-0.530862	0.146057	-3.63463	0.000278382	0.00302129
Atosa	755.877	-2.06555	0.118508	-17.4296	4.91468e-68	1.87035e-66	Nck1	517.062	0.317748	0.258824	1.22766	0.219575	0.479569
Ano8	352.68	-0.487017	0.109936	-4.42999	9.42365e-06	2.78026e-05	Cdc25a	448.485	0.11703	0.110832	1.05592	0.291004	0.562591
Ankrd27	932.248	-0.219067	0.0740034	-2.96023	0.00307412	0.00607104	Nme6	351.703	0.0947771	0.093446	1.01424	0.310466	0.583056
Myl12b	166.365	-0.477532	0.133459	-3.57811	0.000346088	0.000806513	Map4	2944.09	-0.126676	0.0914515	-1.38517	0.166	0.401836
Nudt19	437.128	-0.0546763	0.088497	-0.617832	0.536686	0.607707	Dhx30	2103.48	-0.143914	0.0793067	-1.81466	0.0695766	0.226002
Mrpl34	361.76	-0.123438	0.106009	-1.16441	0.244258	0.311487	Smarcc1	752.552	-0.262228	0.154234	-1.70019	0.0890943	0.267283
Cactin	574.215	0.0676459	0.123541	0.547557	0.583996	0.65197	Scap	1553.6	-0.0381991	0.0954745	-0.400098	0.689084	0.871027
Rps29	6785.58	-0.332818	0.0925669	-3.59544	0.000323849	0.000758246	Ptgs2	127.397	0.84137	0.244109	3.44669	0.00056749	0.00556941
Cog3	2142.6	0.769185	0.0553907	13.8866	7.64264e-44	1.7593e-42	Kif9	108.455	-0.465166	0.171226	-2.71668	0.00659399	0.0397916
Pip5k1c	6827.63	0.327678	0.119676	2.73805	0.00618055	0.0115395	Nradd	129.828	0.120954	0.141216	0.856518	0.391712	0.664254
Ncaph	210.48	-0.177122	0.131604	-1.34587	0.178346	0.237409	Lrrfip2	2445	0.249741	0.0826373	3.02213	0.00250999	0.0187318
Sidt2	2616.59	-0.182515	0.0622473	-2.93209	0.00336687	0.00660635	Mlh1	530.902	0.0281906	0.079	0.356843	0.721209	0.887435
Dhcr24	1187.02	-0.232292	0.0861005	-2.69791	0.00697753	0.0128822	Trib1	396.111	-0.320814	0.108942	-2.94482	0.00323145	0.0227646
Rnf44	793.253	-0.426115	0.124064	-3.43463	0.000593373	0.00133339	Pdcd6ip	4032.23	0.0514829	0.0899729	0.572205	0.567183	0.798537
Dhx8	1483.45	0.0573085	0.0641355	0.893553	0.371561	0.446157	Fbxl2	559.234	-0.0900669	0.0754962	-1.193	0.23287	0.495987
Mrpl54	685.949	0.141377	0.0996801	1.41831	0.156102	0.211315	Myd88	1308.08	-0.0829834	0.0955773	-0.868233	0.385267	0.657681
Synrg	813.896	-0.593177	0.122522	-4.84138	1.28943e-06	4.21825e-06	Wdr48	1669.56	-0.120174	0.065746	-1.82786	0.0675712	0.2216
Tmem106a	3020.18	0.0304369	0.068044	0.447313	0.654649	0.717188	Gorasp1	507.207	0.0201174	0.0812426	0.247622	0.804427	0.927038
Cog7	883.378	-0.335401	0.0875968	-3.82892	0.000128707	0.000319921	Csrnp1	459.823	0.384491	0.0909975	4.22529	2.38632e-05	0.000391297
Cebpa	7024.03	-0.0247342	0.0733839	-0.337052	0.736077	0.787832	Rpsa	31461.6	0.00333606	0.106689	0.0312691	0.975055	0.991009
Rubcnl	254.15	-0.560072	0.105958	-5.28578	1.25168e-07	4.62723e-07	Slc25a38	447.925	0.0975007	0.114555	0.851124	0.3947	0.666525
Dop1a	980.324	-0.21811	0.118763	-1.83652	0.0662803	0.0992312	Nktr	2263.96	-0.0864622	0.276854	-0.312302	0.754811	0.901981
Dapk3	475.808	0.179961	0.0963283	1.8682	0.0617342	0.0931044	Ss18l2	298.561	-0.116951	0.124265	-0.941134	0.346636	0.618115
Vat1	14816	0.596572	0.0710342	8.39838	4.52663e-17	3.63594e-16	Pccb	620.506	-0.135682	0.0812074	-1.67081	0.0947588	0.278423
Eef2	31977.3	-0.069682	0.0768619	-0.906587	0.364625	0.439058	Lyzl4	656.448	0.147591	0.0999829	1.47616	0.139901	0.361344
Foxn2	1873.41	0.385341	0.100856	3.82069	0.000133078	0.000330002	Amotl2	124.547	-0.391569	0.181693	-2.15512	0.0311524	0.128711
Igsf6	12021.8	1.67786	0.0635529	26.401	1.33471e-153	1.88015e-151	Cep63	334.068	-0.249692	0.106621	-2.34186	0.0191881	0.0898962
Rundc1	212.025	0.170202	0.126432	1.3462	0.17824	0.237301	Trak1	1508.15	-0.0296926	0.120891	-0.245614	0.805981	0.928051
Zbtb7a	2947.99	0.333943	0.101152	3.30138	0.0009621	0.00208935	Abhd5	2027.16	0.197584	0.0682488	2.89506	0.00379089	0.0259273
Baz1a	1719.01	1.25209	0.096906	12.9207	3.44211e-38	6.57624e-37	Ryk	215.48	0.0216229	0.13585	0.159168	0.873537	0.95611
Ncapd3	451.751	-1.02628	0.0797304	-12.8719	6.47667e-38	1.22499e-36	1110059G10Rik	373.064	-0.083953	0.148732	-0.564458	0.572443	0.801777
Map2k2	2342.42	0.279333	0.0723015	3.86344	0.000111801	0.000280633	Srprb	1642.83	-0.0898456	0.108293	-0.829651	0.406736	0.677489
Ccl5	216.324	0.944952	0.547905	1.72466	0.0845881	0.12303	Trf	16167.7	-0.27296	0.105715	-2.58205	0.00982161	0.0543871
Kri1	244.612	0.0742841	0.13856	0.536114	0.59188	0.659679	Topbp1	1617.75	-0.0723905	0.152658	-0.4742	0.635357	0.838645
Anapc13	210.022	-0.341502	0.117112	-2.91603	0.00354519	0.00692743	Uba5	1168.81	-0.104579	0.0720047	-1.45239	0.146393	0.371612
Rrp12	311.675	0.213805	0.102629	2.08329	0.0372252	0.0590175	Nphp3	115.833	-0.642969	0.171064	-3.75866	0.000170828	0.00200216
Dhx57	544.301	-0.753211	0.0847508	-8.88736	6.25781e-19	5.63561e-18	Dnajc13	3261.62	-0.159942	0.273127	-0.585596	0.558147	0.792149
Eef2k	483.34	-1.33753	0.171521	-7.7981	6.28476e-15	4.41336e-14	Acp3	71.7514	0.602177	0.173824	3.46429	0.00053164	0.00527148
Oma1	399.55	-0.510017	0.0989314	-5.15527	2.53272e-07	8.94938e-07	Gnai2	13642.4	0.0175555	0.107186	0.163785	0.869901	0.954517
Mtmr9	850.699	-0.297978	0.1121	-2.65814	0.00785725	0.014377	Mrpl3	1377.28	-0.0746959	0.0736286	-1.0145	0.310346	0.583037
Becn1	1754.4	0.0482829	0.0770801	0.626399	0.531053	0.602703	Nudt16	761.604	-0.0624201	0.119785	-0.521102	0.602295	0.819725
Secisbp2l	3240.66	0.0734873	0.115951	0.633781	0.526224	0.598157	Aste1	184.501	0.308231	0.155635	1.98047	0.0476505	0.172858
Egln3	119.915	1.46581	0.205061	7.14819	8.79299e-13	5.24247e-12	Atp2c1	2287.39	-0.0759344	0.146682	-0.517682	0.60468	0.821449
Dcbld2	764.021	1.83177	0.0765525	23.9282	1.557e-126	1.63278e-124	Pik3r4	1320.41	-0.190859	0.0612608	-3.11551	0.00183628	0.0146903
Gcfc2	235.531	-0.274082	0.118126	-2.32025	0.0203276	0.0342961	Manf	1862.89	0.0165885	0.0922098	0.179899	0.857232	0.948819
Arhgap5	696.935	-0.204789	0.195576	-1.04711	0.295048	0.366162	Mapkapk3	3020.55	0.338603	0.0895532	3.78103	0.000156181	0.00186148
Secisbp2	787.039	0.0769716	0.0835289	0.921497	0.356791	0.430986	Hemk1	253.267	-0.284156	0.143401	-1.98154	0.0475304	0.172481
Nubpl	151.626	-0.317368	0.14596	-2.17435	0.0296789	0.0481288	Rbm5	3030.65	-0.139586	0.0882483	-1.58174	0.113709	0.315991
Eif2s3x	1629.32	0.300615	0.067711	4.43967	9.00975e-06	2.67151e-05	Rbm6	1185.6	-0.225586	0.213004	-1.05907	0.289569	0.560353
Elmod2	348.683	-0.666179	0.135254	-4.92539	8.41939e-07	2.79994e-06	Mon1a	468.515	0.152973	0.11306	1.35302	0.176048	0.416272
Ap2b1	4800.16	-0.00637189	0.0862718	-0.0738584	0.941123	0.955499	Traip	131.608	0.041309	0.177942	0.232149	0.816422	0.933054
Mitf	2932.01	0.290966	0.0996878	2.91877	0.00351416	0.00686965	Bsn	272.032	0.455687	0.132266	3.44524	0.000570547	0.00559422
Ints6	798.899	-0.109816	0.140232	-0.783097	0.43357	0.509149	Apeh	2156.84	0.0667075	0.0917606	0.726973	0.467243	0.724983
Zc3h12c	2546.29	2.90514	0.105535	27.5277	8.19076e-167	1.40553e-164	Mst1	79.917	0.597756	0.213666	2.79761	0.00514821	0.0331091
Tanc1	528.589	0.386191	0.0780895	4.94549	7.59532e-07	2.53931e-06	Amigo3	146.03	0.315625	0.146232	2.15839	0.0308974	0.127952
1110059E24Rik	149.4	0.105223	0.136632	0.770125	0.441226	0.51679	Ip6k1	3916.7	-0.0231456	0.0712516	-0.324843	0.7453	0.898726
Plekhh3	233.423	0.806621	0.122783	6.56948	5.0492e-11	2.62269e-10	Uba7	3547.07	0.0740507	0.06864	1.07883	0.280665	0.550691
Ccdc186	582.446	-0.0200792	0.127235	-0.157811	0.874606	0.901839	Nckipsd	796.555	-0.0263197	0.0900535	-0.292267	0.770082	0.910462
Heatr5a	4157.27	-0.36259	0.07276	-4.98337	6.24873e-07	2.11155e-06	Ip6k2	376.495	-0.169034	0.0923262	-1.83083	0.0671256	0.220558
Tubg1	281.523	0.519216	0.114899	4.5189	6.21614e-06	1.88582e-05	Prkar2a	1656.27	-0.00187296	0.0981826	-0.0190763	0.98478	0.994097
Arl6ip5	1045.61	0.089086	0.0867972	1.02637	0.304717	0.376331	Slc25a20	823.882	-0.129453	0.114257	-1.133	0.257213	0.526083
Lars2	9647.65	2.87534	0.32328	8.89426	5.881e-19	5.31949e-18	Qars1	2094.21	0.106925	0.076683	1.39438	0.163203	0.397836
Epn1	4662.84	-0.0476883	0.0665245	-0.716853	0.473465	0.548289	Nicn1	242.473	0.0882396	0.111889	0.788635	0.430325	0.697856
Sppl2b	657.472	-0.416135	0.0879827	-4.72974	2.2481e-06	7.13197e-06	Amt	70.32	-0.0323933	0.183258	-0.176764	0.859694	0.94997
Slfn8	2597.56	0.035089	0.128957	0.272098	0.785547	0.829426	Klhdc8b	105.477	-0.0138995	0.166884	-0.083288	0.933623	0.979049
Leprot	2642.53	-0.0669245	0.0565541	-1.18337	0.236663	0.302782	Usp4	3752.92	-0.148956	0.0671238	-2.21912	0.0264783	0.115718
Lsm7	194.292	-0.339805	0.104647	-3.24715	0.00116565	0.00248564	Nt5m	457.184	0.270803	0.0987749	2.74161	0.00611383	0.0377335
Spcs2	1790.31	0.0550006	0.0622351	0.883755	0.376828	0.451677	Srek1	632.134	0.0500407	0.265336	0.188594	0.850411	0.946718
Pdk3	345.024	-0.189053	0.0974269	-1.94046	0.0523237	0.0803893	Eml4	869.025	-0.0717323	0.148994	-0.481444	0.630201	0.835836
Trim13	851.365	3.00998	0.102948	29.2378	6.41587e-188	1.40821e-185	Flcn	3670.91	0.210618	0.0738511	2.85192	0.00434558	0.0290072
Scai	241.278	-0.83724	0.194593	-4.30252	1.68863e-05	4.79173e-05	Atxn2l	1064.35	0.148389	0.108238	1.37096	0.170389	0.407685
Oaz1	5597.01	0.25232	0.077601	3.25151	0.00114794	0.00245119	Chsy1	834.653	-0.435884	0.0775989	-5.61714	1.94141e-08	6.44696e-07
Eogt	168.352	-0.794991	0.125265	-6.34645	2.20333e-10	1.07691e-09	Fhl3	896.281	-0.197024	0.103156	-1.90995	0.0561391	0.194434
Hectd1	4371.79	0.292477	0.121425	2.40871	0.016009	0.027617	Crebl2	529.147	-0.0764184	0.0845111	-0.904241	0.365868	0.637572
Tut7	2312.35	-0.153946	0.0842227	-1.82784	0.0675731	0.100991	Marchf3	98.4217	-0.668137	0.16111	-4.14709	3.36732e-05	0.000526827
Pkig	670.318	-0.175628	0.0837539	-2.09696	0.0359973	0.0572054	Oas3	7399.9	0.21789	0.0845561	2.57687	0.00997004	0.0549497
Hpse	7048	0.244332	0.0635242	3.84628	0.000119923	0.000299744	1700025G04Rik	355.561	-0.158065	0.0862339	-1.83298	0.066805	0.220044
Plekhj1	725.85	0.207979	0.0898839	2.31386	0.0206755	0.0348146	Pon2	2660.78	-0.152234	0.0654661	-2.32539	0.0200509	0.092908
Vps13c	2120.28	-0.30559	0.178387	-1.71307	0.0866989	0.125829	Prorsd1	399.547	-0.083943	0.098412	-0.852976	0.393673	0.665575
G2e3	238.296	0.00462456	0.160792	0.0287611	0.977055	0.982544	Cd59a	155.186	-0.115609	0.117469	-0.984165	0.325034	0.598039
Cops4	1394.75	0.300858	0.0698571	4.30677	1.65659e-05	4.7127e-05	Malt1	3467.46	0.249344	0.2009	1.24113	0.214557	0.472752
Gnptab	3128.32	0.630502	0.0616319	10.2301	1.45332e-24	1.69969e-23	Oas2	1548.71	0.0787428	0.124676	0.631577	0.527663	0.772648
Gdpd5	331.956	-0.635952	0.118955	-5.34614	8.98507e-08	3.39069e-07	Nlrp3	1633.93	-0.174559	0.058706	-2.97345	0.00294473	0.0212262
Sec31a	1833.89	-0.00724866	0.0513697	-0.141108	0.887785	0.912537	Lmo2	7330.27	0.307542	0.0620419	4.95701	7.15849e-07	1.74581e-05
Fbxo33	1406.98	0.631694	0.0692761	9.1185	7.61722e-20	7.26175e-19	Exd2	411.206	-0.31845	0.0800157	-3.97984	6.89622e-05	0.000951949
Lzts2	342.151	1.41356	0.107737	13.1204	2.51504e-39	4.94521e-38	Resf1	1918.26	-0.144918	0.427234	-0.3392	0.734459	0.893948
Nup37	157.161	-0.109667	0.157754	-0.695174	0.486946	0.560942	Syde1	86.1955	0.159828	0.204371	0.782049	0.434186	0.701392
Uvrag	2528.39	0.354987	0.0572401	6.20172	5.58499e-10	2.63117e-09	Trib3	102.394	0.0262206	0.179241	0.146287	0.883695	0.960248
Nfkbiz	1526.89	1.24265	0.0756669	16.4226	1.31743e-60	4.31733e-59	Abtb2	356.765	-0.443032	0.127288	-3.48055	0.000500387	0.00501437
Rmi1	210.378	-0.0747473	0.130652	-0.572109	0.567248	0.636687	Folr2	391.921	-0.091171	0.0992918	-0.918213	0.358507	0.630448
1810055G02Rik	150.066	0.556776	0.148129	3.75873	0.000170779	0.000415416	Mier3	384.514	-0.295523	0.235535	-1.25469	0.209592	0.466153
Hacd2	217.682	0.271201	0.128766	2.10614	0.0351918	0.0561048	Snx33	868.996	0.231502	0.0951712	2.43248	0.0149958	0.0742407
Shq1	130.561	-0.07127	0.128384	-0.555133	0.578804	0.647322	Inppl1	7677.09	0.0849478	0.0907257	0.936315	0.349111	0.620433
Pcsk7	1028.88	-0.155255	0.0712713	-2.17836	0.029379	0.0477326	Ccdc88a	1001.9	-0.0407356	0.305907	-0.133163	0.894064	0.965666
Ccl2	200.502	0.9414	0.181661	5.18219	2.19294e-07	7.82198e-07	Tpcn1	2231.82	-0.228109	0.100199	-2.27655	0.0228128	0.102906
Dennd1a	2196.34	-0.210303	0.0845552	-2.48717	0.0128763	0.0226517	Katnip	1682.12	0.0147596	0.0649998	0.227071	0.820369	0.935236
Klf16	308.016	0.174213	0.13773	1.26489	0.205912	0.268536	Gpbp1	541.082	0.0797499	0.327462	0.243539	0.807588	0.928889
Oser1	699.481	0.796815	0.0998307	7.98166	1.44373e-15	1.06121e-14	Gab3	301.644	-0.190535	0.147296	-1.29355	0.195822	0.444983
Emsy	568.245	-0.513654	0.149717	-3.43083	0.000601746	0.0013506	Slc8b1	3532.76	0.624775	0.07999	7.81066	5.68885e-15	4.8447e-13
Rabgap1	2177.38	0.120505	0.0631089	1.90948	0.0562003	0.0855982	Bet1	582.684	0.0355266	0.135935	0.26135	0.793822	0.921806
Haus8	1063.8	-0.12843	0.0839471	-1.52989	0.126045	0.174558	Ilvbl	1232.55	0.0528828	0.088227	0.599395	0.54891	0.786071
Thyn1	666.662	-0.146436	0.0755524	-1.93821	0.0525977	0.0807182	Gng11	542.611	0.0336363	0.125198	0.268664	0.788188	0.919393
Ccr3	226.548	0.107803	0.12927	0.833941	0.404314	0.480061	Gtf3c1	2394.91	0.00398767	0.0695749	0.0573148	0.954294	0.983828
Stab2	291.721	-0.712117	0.139318	-5.11146	3.19674e-07	1.11661e-06	Cntrob	208.096	0.282551	0.125405	2.25311	0.0242521	0.107923
Rcbtb1	929.034	-0.0946715	0.0843498	-1.12237	0.261706	0.330654	Alas1	1975.77	0.254031	0.0991064	2.56321	0.0103709	0.0566272
Galm	369.643	0.115131	0.121945	0.944123	0.345107	0.418697	Pdxk	4362.88	-0.0871353	0.092513	-0.941871	0.346259	0.61765
Tab3	192.195	-0.158238	0.196899	-0.803652	0.421598	0.496822	Srxn1	4556.66	0.729683	0.0898826	8.11818	4.73223e-16	4.75927e-14
Mbd3	319.662	-0.125242	0.132736	-0.943544	0.345403	0.418958	Cdv3	2463.73	0.0270479	0.074001	0.365508	0.714732	0.883067
Tgfbi	4546.99	-0.785126	0.101211	-7.75729	8.67637e-15	6.03446e-14	Slc10a3	771.855	0.122048	0.0862497	1.41505	0.157054	0.387935
Tstd2	962.371	-0.229612	0.0613886	-3.74031	0.000183794	0.000444554	Arap1	12178.6	0.101885	0.083761	1.21638	0.223841	0.484972
Cox18	138.656	-0.259451	0.151557	-1.71191	0.0869139	0.126083	Fanca	235.756	-0.119583	0.109027	-1.09682	0.272721	0.544308
Tdrd7	2208.6	-0.0271984	0.0563013	-0.483087	0.629034	0.693635	Ppp1r9a	469.706	-0.258847	0.228139	-1.1346	0.256541	0.525116
Gnptg	609.593	0.0389965	0.0750339	0.519719	0.603259	0.669909	Pwp2	1250.87	-0.336375	0.119568	-2.81326	0.00490425	0.03196
Prdm4	916.074	-0.0362026	0.0881194	-0.410836	0.681193	0.741021	Spring1	614.031	0.19217	0.0937882	2.04898	0.0404642	0.155157
Eif1	1632.47	0.570094	0.144324	3.95009	7.81208e-05	0.000200955	Prr5l	412.095	-0.102995	0.0952707	-1.08107	0.279665	0.549538
Leng8	1920.11	-0.372273	0.0858251	-4.33758	1.44063e-05	4.13776e-05	Abcc10	185.159	-0.294951	0.134273	-2.19666	0.0280447	0.120338
Capn5	771.077	-0.0308342	0.0812449	-0.379522	0.704301	0.761594	Zswim6	1055.91	-0.56023	0.137727	-4.06769	4.7482e-05	0.000697372
Mpv17l2	360.425	0.0873241	0.113929	0.766476	0.443393	0.518684	Abcc4	676.607	-0.259529	0.0964367	-2.69118	0.00711996	0.0421214
Aldh1b1	297.361	-0.716761	0.10559	-6.78813	1.13594e-11	6.2079e-11	Pkd1	3411.14	-0.351494	0.114251	-3.07652	0.00209435	0.0162024
Ankrd11	3642.85	0.0497491	0.061435	0.809785	0.418064	0.493704	P2ry2	1164.47	0.602581	0.0901101	6.68716	2.27546e-11	1.2386e-09
Dcaf10	658.829	0.189479	0.103404	1.83242	0.0668893	0.100079	Fbxw8	2467.58	-0.115056	0.0927298	-1.24076	0.214694	0.472917
Utp6	1001.72	0.12366	0.100473	1.23078	0.218406	0.282604	Psmf1	949.077	-0.0726091	0.0785112	-0.924824	0.355057	0.626677
Tsen34	952.953	-0.166557	0.0816067	-2.04098	0.0412531	0.0647724	Smap2	2689.73	-0.26797	0.0833333	-3.21565	0.00130151	0.011198
Mboat7	1206.63	-0.0872405	0.0894421	-0.975386	0.329369	0.402458	Cyb5r4	1284.26	-0.161738	0.121411	-1.33216	0.182809	0.426917
Prpf39	773.006	-0.0400334	0.171181	-0.233866	0.815089	0.85324	Arhgef17	96.7664	-0.0144795	0.179417	-0.0807033	0.935678	0.979845
Trmt10b	173.235	-0.0978646	0.106806	-0.91628	0.35952	0.433851	Acsl3	787.55	0.162646	0.125285	1.29821	0.194216	0.442835
Togaram1	1057.71	0.266685	0.123417	2.16085	0.0307073	0.0496344	Nfyc	647.601	0.175661	0.0883645	1.98792	0.046821	0.171024
Ric8b	343.58	-0.549241	0.106706	-5.14725	2.64328e-07	9.31217e-07	Fbxo21	987.774	-0.0880227	0.105955	-0.830757	0.406111	0.677011
Midn	714.316	-0.301625	0.114405	-2.63647	0.00837728	0.0152399	Slc16a1	928.129	0.553188	0.0752402	7.3523	1.94827e-13	1.33595e-11
Rsf1	538.992	-0.568289	0.181301	-3.1345	0.00172146	0.00356062	Atg12	2368.44	0.255941	0.0640273	3.99737	6.40506e-05	0.000892315
Rubcn	1860.94	-0.651377	0.0942601	-6.91042	4.83207e-12	2.72107e-11	Cspg4	529.415	0.281029	0.147706	1.90263	0.0570891	0.196596
Cnot3	336.604	-0.66819	0.0999164	-6.68749	2.27027e-11	1.21398e-10	Lrig2	790.083	-0.140599	0.164727	-0.853526	0.393368	0.665468
Aamdc	177.002	-0.584412	0.105112	-5.55988	2.69958e-08	1.07008e-07	Adgre4	203.555	-0.104661	0.200502	-0.521996	0.601673	0.819194
Zcchc7	549.738	-0.173648	0.153865	-1.12857	0.259078	0.32786	Hspa13	874.904	0.094644	0.222609	0.425157	0.670722	0.86082
Gtf3c4	2010.17	0.248511	0.0594812	4.17798	2.94112e-05	8.07866e-05	Nup93	1413.11	0.0738351	0.0639136	1.15523	0.247995	0.514688
Zswim4	2867.55	1.73119	0.0803362	21.5493	5.37698e-103	4.15967e-101	Pebp1	2360.37	-0.0220859	0.109449	-0.201792	0.84008	0.94236
Sbno2	4693.51	-0.00311605	0.0522893	-0.0595925	0.95248	0.964771	Ift57	253.264	-0.0568066	0.116548	-0.487409	0.625968	0.833174
Ndufa3	676.758	-0.0763406	0.0785252	-0.972181	0.330961	0.404037	Fkbp1a	1169.47	-0.0290576	0.107045	-0.271454	0.786042	0.918857
Isg15	293.247	0.848373	0.483005	1.75645	0.0790118	0.115691	Slx9	822.988	-0.000921322	0.107152	-0.00859831	0.99314	0.997105
Rnf38	944.469	-0.446557	0.144894	-3.08195	0.00205649	0.00419024	Foxj3	790.002	-0.100535	0.140408	-0.716024	0.473976	0.730094
Arhgap45	6357.44	-1.39674	0.0867457	-16.1016	2.48657e-58	7.84892e-57	Mycbp2	3508.86	-0.299589	0.258299	-1.15985	0.24611	0.512405
Slc51a	118.049	0.235157	0.170609	1.37834	0.168099	0.22523	Ogfod1	771.848	-0.0444335	0.0728737	-0.609733	0.542039	0.782492
Alg8	151.178	-0.330156	0.149198	-2.21288	0.0269061	0.044148	Trim33	801.864	-0.123848	0.287245	-0.431159	0.666353	0.858551
Dok3	462.288	-0.956446	0.0895916	-10.6756	1.32371e-26	1.7114e-25	Nfatc1	1352.23	-0.257222	0.0870242	-2.95575	0.0031191	0.0222102
Usp35	696.807	-0.170545	0.111214	-1.53349	0.125155	0.173479	Polr2f	563.857	-0.0819439	0.098192	-0.834527	0.403984	0.674691
Abca7	1595.35	-0.0138467	0.0720281	-0.19224	0.847555	0.880486	Gmppa	1372.85	0.102208	0.0755556	1.35276	0.176133	0.416286
Prkx	2791.89	0.682006	0.0702118	9.71356	2.63953e-22	2.79909e-21	Afap1l1	77.8125	-0.257714	0.169848	-1.51732	0.129186	0.344148
Supt16	1205.33	0.0387379	0.106163	0.36489	0.715193	0.771164	Calhm2	447.798	-0.511904	0.131107	-3.90447	9.44306e-05	0.00124028
Dagla	251.939	-0.0376266	0.150104	-0.25067	0.802069	0.842557	Micall1	523.08	0.145678	0.108018	1.34864	0.177451	0.418651
Wdr18	1153.33	-0.304573	0.0769352	-3.95883	7.53171e-05	0.000194272	Eif3l	4260.04	0.00489582	0.0783583	0.0624799	0.950181	0.982753
Selenoo	431.132	-0.450957	0.109088	-4.13389	3.56681e-05	9.69015e-05	Npat	378.219	0.0123968	0.351638	0.0352544	0.971877	0.990114
Bbs10	197.512	0.109214	0.180034	0.606633	0.544095	0.614843	Ankrd54	468.979	-0.0893558	0.118312	-0.755254	0.450097	0.713404
Tmem161b	336.822	-0.0195336	0.129313	-0.151057	0.87993	0.905943	Pygb	3626.21	-0.116172	0.0926899	-1.25334	0.210081	0.466749
Fbxo45	402.231	-0.198354	0.0907778	-2.18505	0.0288849	0.047027	Pfkm	493.327	-0.0393549	0.0950503	-0.414043	0.678843	0.864815
Dym	593.744	-0.24028	0.0879187	-2.73298	0.0062765	0.0117047	Gas7	5628.46	-0.0477911	0.0674718	-0.708313	0.478751	0.734186
Dync1li2	1877.33	0.201855	0.0589793	3.42248	0.000620522	0.00138845	Entpd6	422.032	-0.0727782	0.0969083	-0.751	0.452653	0.714489
Mrps2	597.071	0.398287	0.0761324	5.23151	1.68131e-07	6.09847e-07	Senp1	805.233	-0.213226	0.0971251	-2.19537	0.0281368	0.120488
Cd99l2	881.595	0.0762127	0.0661026	1.15295	0.248933	0.316507	Tbc1d4	601.987	-0.829991	0.0876811	-9.46602	2.90703e-21	5.38565e-19
Ggta1	2987.53	0.282388	0.0936977	3.01382	0.00257983	0.00515529	Triobp	1118.58	0.0940693	0.0894406	1.05175	0.292914	0.564499
R3hdm4	511.176	-0.369219	0.105497	-3.49981	0.000465593	0.00106605	Apmap	1213.27	-0.0627055	0.0913195	-0.686661	0.492296	0.745655
Acta2	208.031	0.457624	0.150514	3.04041	0.00236253	0.00474921	Nol12	322.598	-0.0435433	0.106961	-0.407097	0.683937	0.867675
Zdhhc17	474.713	-0.288505	0.135675	-2.12644	0.0334667	0.053599	Cdc14b	350.024	-0.32481	0.19328	-1.68052	0.0928567	0.274826
Tk2	1696.8	-0.320345	0.0722435	-4.43424	9.23977e-06	2.73284e-05	Lss	1483.92	0.471842	0.0956915	4.93087	8.18641e-07	1.96218e-05
Pim3	623.001	1.39375	0.143665	9.70137	2.97474e-22	3.14045e-21	Slc7a6os	525.38	-0.201074	0.0917307	-2.192	0.0283794	0.121036
Lysmd3	354.352	0.035027	0.193554	0.180967	0.856393	0.887422	Cep15	280.583	-0.34978	0.1954	-1.79007	0.073442	0.234896
Alg12	311.781	-0.156395	0.0878519	-1.78021	0.0750414	0.110593	Slc35d2	517.768	0.00389732	0.0905731	0.0430296	0.965678	0.987703
Ids	941.018	-0.536093	0.120952	-4.4323	9.32348e-06	2.75501e-05	Atg9a	654.729	-0.104219	0.127878	-0.814992	0.415077	0.685074
Ythdc1	1055.73	0.0423941	0.149348	0.283862	0.776516	0.822163	Ybey	177.668	-0.176737	0.133939	-1.31954	0.186989	0.432459
Zhx3	482.043	0.112168	0.107638	1.04208	0.297375	0.368565	Gga1	1703.08	-0.0856081	0.0802796	-1.06637	0.286255	0.556402
Cox8a	2771.75	0.251702	0.0771521	3.26242	0.00110466	0.00236734	Slc22a15	211.277	-0.650936	0.135436	-4.80622	1.53812e-06	3.42671e-05
Rnf126	269.777	0.198324	0.122209	1.62283	0.104626	0.14849	Abhd10	340.913	0.371637	0.0992291	3.74524	0.000180221	0.00209135
Cerk	9744.58	-0.155952	0.0629312	-2.47813	0.0132072	0.0231863	Cnppd1	3426.12	-0.0554545	0.0976566	-0.567852	0.570135	0.800325
Uba6	533.457	-0.000643505	0.14641	-0.00439523	0.996493	0.99681	Atp1a1	21363	-0.138797	0.0829924	-1.67241	0.0944435	0.278176
Gramd4	288.614	-0.228568	0.0947443	-2.41247	0.0158447	0.0273536	Dis3	471.696	-0.144712	0.165746	-0.873099	0.382609	0.654414
Dennd5a	7866.28	0.239048	0.0451965	5.28908	1.22936e-07	4.55188e-07	Mgll	462.452	0.00599199	0.0934658	0.0641089	0.948883	0.982284
Bbs9	522.815	-0.0276984	0.0793373	-0.349122	0.726998	0.781036	Tmed7	3648.28	0.0558936	0.182653	0.306009	0.759598	0.904425
H2-Q4	1824.73	0.855486	0.104576	8.18054	2.82577e-16	2.18963e-15	Mzt1	649.691	-0.0547577	0.166962	-0.327965	0.742938	0.897105
Cog5	795.579	-0.355334	0.112826	-3.14941	0.00163602	0.00339881	Lpcat2	2371.09	-0.256099	0.0945198	-2.70948	0.00673889	0.0404333
Ibtk	535.884	-0.334131	0.113253	-2.95031	0.00317457	0.00625502	Mamdc2	157.287	0.00766349	0.14926	0.0513432	0.959052	0.985558
Ttc38	325.736	-1.28139	0.0978623	-13.0938	3.5707e-39	6.99176e-38	Ttc28	326.243	-0.258704	0.118458	-2.18393	0.0289676	0.122653
Fbxw2	1632.04	-0.00476205	0.051736	-0.0920452	0.926662	0.944271	Eefsec	470.943	-0.170776	0.0820536	-2.08128	0.0374083	0.146471
Pip4p1	1906.14	-0.24118	0.0669056	-3.60478	0.000312422	0.000733901	Rac2	6112.99	0.168178	0.0600353	2.80132	0.00508944	0.0328489
Dock4	749.839	-0.311574	0.202491	-1.53871	0.123875	0.171982	Ttf2	840.825	0.0234905	0.08429	0.278687	0.780485	0.916053
Tdp2	320.307	-0.409553	0.0870911	-4.70258	2.56893e-06	8.07917e-06	Scaf11	2197.98	0.0735426	0.245766	0.299238	0.764758	0.908011
Apex1	291.599	0.152994	0.107967	1.41705	0.156469	0.211681	Trim45	120.462	-0.0467081	0.182094	-0.256506	0.79756	0.923775
Ints6l	770.076	-0.347273	0.127556	-2.72251	0.00647886	0.0120416	Arid2	1330.35	0.139608	0.183044	0.762701	0.445642	0.709586
Rusc2	2695.58	0.995695	0.0820821	12.1305	7.28249e-34	1.20583e-32	Hsf4	75.6143	0.507633	0.197239	2.5737	0.0100617	0.0553392
Fnip1	4499.1	0.671652	0.135125	4.9706	6.67453e-07	2.24819e-06	Szt2	964.513	0.0161256	0.106331	0.151655	0.879459	0.958123
Atosb	1265.3	0.359938	0.0810765	4.43949	9.01742e-06	2.67294e-05	Ttll4	817.091	0.354596	0.149055	2.37897	0.0173612	0.0830695
Mettl25	233.409	-0.212053	0.120358	-1.76185	0.0780942	0.114538	Slc35a4	1015.51	-0.0233337	0.0696924	-0.33481	0.737768	0.895148
Parp2	878.577	-0.330033	0.0706702	-4.67005	3.01127e-06	9.44198e-06	Ptprm	161.805	-0.0732431	0.153794	-0.476242	0.633902	0.838323
Tmem63b	488.466	0.637234	0.0839532	7.59034	3.1906e-14	2.154e-13	Wdr3	1436.09	-0.00170232	0.0882479	-0.0192902	0.98461	0.994097
5031439G07Rik	11866.2	-0.0750617	0.0668198	-1.12335	0.261291	0.330261	Kctd17	104.271	-0.0456616	0.17226	-0.265074	0.790953	0.92063
Dnajb5	300.699	0.631434	0.120268	5.25021	1.51927e-07	5.54268e-07	Noc4l	606.742	0.0388428	0.0909225	0.427208	0.669228	0.860216
Fmnl2	631.678	0.609041	0.0924785	6.58576	4.52579e-11	2.35731e-10	Lpp	886.608	-0.208548	0.316511	-0.658896	0.509963	0.759228
Sugp2	695.612	-0.227849	0.0782645	-2.91127	0.00359962	0.00702507	Mif	2699.47	0.414736	0.101918	4.06931	4.71522e-05	0.000694458
Ptpn23	1044.78	0.654946	0.110832	5.90935	3.43451e-09	1.48829e-08	Fbxl8	207.097	0.0898449	0.132243	0.679392	0.496889	0.750129
Smug1	369.635	-0.03788	0.0867479	-0.436668	0.662352	0.723947	Gstt2	370.102	0.349773	0.121368	2.88191	0.00395275	0.0268604
Slc2a6	5466.57	2.26747	0.132307	17.1379	7.73449e-66	2.84039e-64	Fem1c	626.205	-0.142339	0.190412	-0.747531	0.454743	0.715555
Galt	328.046	-0.13825	0.149459	-0.925002	0.354965	0.429068	Ctdp1	1917.78	0.0578612	0.0782538	0.739404	0.459662	0.719969
Sigmar1	448.443	-0.353101	0.13033	-2.70928	0.00674299	0.0124834	Kdm4a	2423.77	-0.246151	0.0868943	-2.83276	0.00461478	0.0304575
Zranb3	878.397	0.308883	0.0749292	4.12233	3.75052e-05	0.000101641	Dnm2	6946.95	0.133009	0.0693055	1.91917	0.0549633	0.191671
Slain2	1194.74	0.288881	0.123167	2.34544	0.0190048	0.032272	Map2k4	1335.75	0.0680366	0.0850943	0.799543	0.423976	0.693063
Arl5a	2281.55	0.0823467	0.106788	0.771126	0.440632	0.516287	Rtp4	3675.02	-0.0952435	0.0865551	-1.10038	0.271167	0.543054
Slf2	1363.84	-0.0905382	0.122197	-0.74092	0.458742	0.534321	Pus7l	113.086	-0.108442	0.143541	-0.755476	0.449963	0.713404
Vezt	871.807	-0.138773	0.0731569	-1.89692	0.0578385	0.087861	Usp37	621.459	-0.0837367	0.22098	-0.378933	0.704737	0.879353
Colec12	2500.03	0.340862	0.111882	3.04661	0.00231438	0.00466335	Ipo13	405.049	-0.120068	0.125022	-0.960369	0.336869	0.608925
Rab3gap1	1448.41	-0.102221	0.057186	-1.78752	0.073854	0.109167	Fntb	143.605	-0.245382	0.142082	-1.72704	0.0841606	0.258128
Metap2	1385.24	0.251373	0.0570722	4.40447	1.06042e-05	3.10334e-05	Atp6v0b	8255.7	0.222548	0.0764076	2.91264	0.00358388	0.0248495
Rpp25l	305.572	-0.113091	0.0881038	-1.28361	0.199278	0.261329	Trappc8	2046.56	-0.0822236	0.217285	-0.378414	0.705123	0.879353
Rfxank	224.323	-0.230493	0.120067	-1.9197	0.0548952	0.0839458	Frrs1	2000.32	-0.030207	0.0855832	-0.352954	0.724123	0.88831
Acaa1a	1530.29	-0.227914	0.0989051	-2.30437	0.0212018	0.0356118	Clasp2	2696.9	-0.137594	0.165655	-0.83061	0.406194	0.677011
Mgat5	2886.27	-0.0282883	0.108821	-0.259953	0.7949	0.83656	Spg11	2206.94	-0.128765	0.0680519	-1.89216	0.0584703	0.199498
Surf6	623.445	0.0961909	0.073799	1.30342	0.192432	0.25362	Agl	1060.93	0.0406313	0.0883167	0.460064	0.64547	0.845363
Pphln1	587.207	-0.0364399	0.104987	-0.347091	0.728523	0.782141	Ctdspl2	637.1	-0.20181	0.268278	-0.752242	0.451906	0.714283
Gatad2a	1649.16	0.542776	0.0794301	6.83338	8.29344e-12	4.58813e-11	Gucd1	1093.12	0.00853158	0.0786811	0.108432	0.913653	0.97325
H1f2	2370.34	-1.37916	0.0762698	-18.0826	4.37165e-73	1.89264e-71	Cacul1	2719.91	0.150392	0.127922	1.17565	0.239735	0.505213
Ankmy2	404.311	-1.29157	0.0915216	-14.1122	3.19294e-45	7.64847e-44	Antxr1	132.91	-0.27491	0.154438	-1.78007	0.0750644	0.238105
Gxylt1	376.749	-0.379984	0.193952	-1.95916	0.0500938	0.0773536	Eri3	1384.42	0.0533699	0.0742149	0.719127	0.472063	0.728692
Ndufa13	2060.05	0.0278041	0.0822133	0.338195	0.735216	0.787089	Mcee	691.373	0.0272477	0.0917328	0.297033	0.766441	0.908813
Rif1	456.961	-0.803857	0.186705	-4.30549	1.66613e-05	4.73358e-05	Terf2ip	395.351	-0.0604974	0.0841247	-0.719139	0.472055	0.728692
Sh3bp4	637.851	0.552918	0.112715	4.90546	9.32067e-07	3.08121e-06	Gtpbp6	285.572	0.0980293	0.139965	0.700387	0.483686	0.737579
Nepro	393.924	0.451367	0.0888928	5.07766	3.82107e-07	1.32391e-06	Armcx2	82.1144	-0.198323	0.186996	-1.06057	0.288884	0.559576
Ube2r2	1590.6	-0.0151358	0.0574777	-0.263333	0.792294	0.834562	Trmt13	130.484	0.0675873	0.215852	0.313119	0.75419	0.90185
Gmip	2784.41	-0.173149	0.06278	-2.75803	0.00581517	0.0109243	Specc1l	2664.82	-0.0875229	0.0585188	-1.49564	0.134748	0.35277
Rbm43	658.909	-0.466037	0.0916983	-5.08228	3.72923e-07	1.29399e-06	Lpar6	1739.64	-0.0671748	0.150729	-0.445667	0.655838	0.852726
Pnpla8	1139.06	-0.0565776	0.152114	-0.371942	0.709936	0.767072	Tagap	329.321	-0.0998923	0.105016	-0.951206	0.3415	0.613199
Edc4	1318.06	-0.164795	0.11038	-1.49297	0.135444	0.186257	Zbtb1	462.545	-0.0384804	0.241216	-0.159527	0.873254	0.955996
Lrrk2	363.412	-0.622795	0.128477	-4.84751	1.25018e-06	4.09837e-06	Fan1	228.138	-0.121843	0.104588	-1.16498	0.244029	0.509882
9530068E07Rik	3186.77	0.214435	0.0796811	2.69116	0.00712032	0.0131279	Crlf2	2326.52	0.0112534	0.1466	0.0767628	0.938812	0.980236
Macrod1	298.693	0.05396	0.123462	0.437056	0.66207	0.723723	Fhip2a	1329.95	-0.0105915	0.0778522	-0.136046	0.891785	0.96431
Snapc4	599.619	-0.0725377	0.0663168	-1.09381	0.27404	0.344163	Fndc3a	3262.4	0.0662775	0.267739	0.247545	0.804486	0.927038
Naa30	499.993	0.109496	0.113013	0.968882	0.332604	0.40578	Larp4b	3464.04	0.0374809	0.183894	0.203818	0.838496	0.94217
Noa1	118.481	-0.0482278	0.181658	-0.265487	0.790634	0.833602	Cdc14a	173.911	-0.386939	0.175832	-2.20061	0.0277633	0.11975
Ap5m1	833.282	0.0411472	0.131796	0.312205	0.754885	0.80395	Ppip5k1	606.857	-0.20338	0.0972746	-2.09078	0.0365475	0.144169
BC031181	1165.78	0.0428252	0.0940845	0.455178	0.648981	0.711722	Ttc7b	1438.29	-0.0955626	0.0710517	-1.34497	0.178634	0.420408
Skp1	2051.54	-0.00400523	0.0645903	-0.0620097	0.950555	0.96321	Casp4	533.943	0.1851	0.223638	0.827678	0.407853	0.678577
Polr1h	314.77	0.18531	0.107101	1.73023	0.0835898	0.121709	Idua	651.151	-0.0619946	0.0753949	-0.822265	0.410926	0.681328
Srp72	2183.58	0.112002	0.0515824	2.17132	0.0299069	0.0484568	Gtf2a2	702.738	-0.0961952	0.0877984	-1.09564	0.273238	0.545017
Qsox2	346.461	-0.447358	0.109315	-4.09236	4.27005e-05	0.000114393	Znrf1	2170.35	0.274983	0.0841918	3.26615	0.00109021	0.00965828
Slc18a1	136	-0.0267374	0.138659	-0.192829	0.847093	0.880298	Dph5	511.819	-0.0414096	0.0866579	-0.477851	0.632756	0.837436
Kidins220	3636.27	-0.112628	0.123783	-0.909884	0.362884	0.437217	Fam20b	2234.77	-0.136674	0.0644451	-2.12079	0.0339398	0.136691
Tmem260	640.857	-0.628147	0.115019	-5.46125	4.72801e-08	1.83634e-07	Rbfox2	240.493	-0.125691	0.0975123	-1.28898	0.197406	0.447436
Ubac1	430.916	-0.767565	0.101595	-7.55515	4.18384e-14	2.79852e-13	Igf2bp2	1327.41	0.17054	0.123815	1.37737	0.168397	0.405556
P2ry12	152.505	-0.41811	0.171546	-2.43731	0.0147971	0.025705	Reep4	577.531	0.256162	0.112706	2.27284	0.0230356	0.103822
P2ry13	195.402	-0.467466	0.118149	-3.95659	7.60284e-05	0.000196	Spata2l	161.58	-0.146229	0.137905	-1.06036	0.288979	0.559601
Rmdn2	132.887	0.0778622	0.147528	0.52778	0.597652	0.664935	Rfwd3	1187.99	-0.33445	0.0788574	-4.2412	2.22325e-05	0.000369143
Serbp1	3168.84	0.179529	0.0773265	2.3217	0.020249	0.0341694	Pank1	81.777	-0.334647	0.183443	-1.82425	0.0681136	0.222838
Tmem258	949.062	0.203198	0.0864798	2.34966	0.0187907	0.0319543	Pcgf3	903.633	-0.00714452	0.132415	-0.0539555	0.956971	0.985102
Abt1	424.835	0.103595	0.0929425	1.11462	0.265014	0.334207	Pdpr	902.097	-0.438556	0.104553	-4.19459	2.73371e-05	0.000442082
P2ry14	346.574	-0.416815	0.101781	-4.09521	4.21792e-05	0.000113157	Pik3c3	1158.79	-0.244383	0.0762461	-3.20518	0.00134978	0.0114856
Gadd45a	609.172	1.76552	0.095064	18.5719	5.42323e-77	2.53388e-75	Hacd3	1955.49	-0.0575429	0.0697902	-0.824512	0.409649	0.680493
Sec24a	544.38	0.445234	0.204894	2.173	0.0297806	0.0482771	AW554918	337.134	-0.274142	0.156865	-1.74763	0.0805279	0.24967
Ppp1r11	836.888	0.484612	0.115079	4.21111	2.54116e-05	7.05395e-05	Vps8	2310.15	0.128047	0.0628381	2.03772	0.0415774	0.157856
Gng12	1535.88	0.177467	0.104077	1.70516	0.0881649	0.127681	Ddx19b	771.184	-0.0715876	0.0743048	-0.963431	0.335331	0.606872
Cep135	300.686	-0.399206	0.135956	-2.93628	0.0033217	0.00652586	Zfp7	198.943	0.25353	0.126345	2.00665	0.0447865	0.166062
Gpi1	6846.8	0.0235193	0.0683292	0.344206	0.730691	0.784023	Cep350	2463.02	-0.181833	0.274617	-0.662134	0.507885	0.757524
Tbcc	346.701	-0.238703	0.119262	-2.00149	0.0453392	0.0705775	Qsox1	4027.02	-0.0122281	0.0900588	-0.13578	0.891996	0.96431
Siah2	312.231	0.762025	0.103335	7.3743	1.65205e-13	1.04856e-12	Ucp2	6714.41	-0.206026	0.0812521	-2.53564	0.0112242	0.060166
Exoc1	1766.59	-0.115834	0.0647308	-1.78946	0.0735401	0.108755	Arhgap39	812.309	-0.0987681	0.0995937	-0.99171	0.321339	0.594488
Calm2	8418.79	0.0838332	0.0600731	1.39552	0.162859	0.21933	Acbd6	424.232	-0.00667801	0.14363	-0.0464945	0.962916	0.986839
Thap11	723.422	-0.378765	0.0679803	-5.57169	2.52274e-08	1.00335e-07	Fcsk	564.335	0.0964207	0.0959554	1.00485	0.31497	0.58775
Hif1an	500.99	-0.693842	0.172669	-4.01833	5.86121e-05	0.000153875	Stard9	4470.33	-0.303219	0.155226	-1.95341	0.0507716	0.180923
Arhgap26	178.001	-0.50504	0.16155	-3.1262	0.00177079	0.00365305	Smyd5	910.057	-0.0633797	0.0779175	-0.813421	0.415977	0.685291
Wtip	244.285	-0.266724	0.113387	-2.35234	0.0186556	0.0317589	Ccar2	1664.6	-0.171014	0.0707457	-2.41731	0.0156357	0.0769038
Elf1	2313.68	-0.102132	0.0795842	-1.28332	0.199381	0.261428	Foxn3	1359.66	-0.158041	0.177389	-0.890934	0.372965	0.645128
Megf11	221.455	-0.341636	0.197654	-1.72846	0.0839062	0.122114	Sfxn5	618.09	-0.237322	0.0764341	-3.10493	0.00190325	0.0150841
Marchf1	1804.85	-0.768682	0.119032	-6.45778	1.06251e-10	5.36542e-10	Vav3	2388.65	-0.254315	0.183449	-1.3863	0.165656	0.40134
Tbc1d24	1183.96	0.492311	0.0691424	7.12024	1.07739e-12	6.37116e-12	Lrrc14	729.968	-0.170851	0.0881793	-1.93754	0.0526791	0.186051
Btg1	5713.15	0.835626	0.101828	8.20623	2.28233e-16	1.776e-15	Sf3b3	4600.32	0.0105392	0.0500871	0.210417	0.833342	0.940905
Eea1	2531.09	0.817213	0.177824	4.59562	4.31466e-06	1.33034e-05	Spr	619.736	-0.14091	0.112639	-1.251	0.210936	0.467958
Fam13b	775.205	-0.390821	0.138893	-2.81382	0.00489573	0.00931732	Fkbpl	267.609	-0.0239482	0.12609	-0.18993	0.849364	0.946227
Rnf13	3855.66	0.167986	0.0670591	2.50504	0.0122438	0.021644	St18	584.859	0.0723676	0.26167	0.27656	0.782118	0.917175
Commd2	465.284	-0.0279488	0.0950579	-0.294019	0.768744	0.815764	Gadd45gip1	259.236	0.238866	0.144951	1.6479	0.0993725	0.28821
Ppfibp2	1754.88	0.960568	0.0795267	12.0786	1.37109e-33	2.24269e-32	Rbm4b	256.577	-0.428427	0.19965	-2.14589	0.0318815	0.13065
Sbf1	3121.11	-0.165029	0.0898037	-1.83766	0.0661119	0.0990262	Recql4	88.9543	-0.0697118	0.203932	-0.341838	0.732473	0.892662
Cdc42ep3	412.523	-0.661251	0.0747223	-8.84945	8.79486e-19	7.86785e-18	Tmem131l	1379.22	-0.0244713	0.0569443	-0.42974	0.667384	0.859356
Slc38a7	1516.06	0.403674	0.0753445	5.35772	8.42796e-08	3.1881e-07	Exoc6b	1043.82	-0.255727	0.152041	-1.68196	0.0925764	0.274224
Cnot1	3475.62	-0.1695	0.125134	-1.35455	0.17556	0.234096	Rpap2	313.561	-0.0564009	0.115631	-0.487767	0.625715	0.833129
Ermard	494.861	-1.33233	0.107712	-12.3694	3.82727e-35	6.68921e-34	Tlr13	17656.4	0.259573	0.153627	1.68963	0.0910987	0.271269
Sh3tc1	3914.1	0.734569	0.0609168	12.0586	1.74782e-33	2.84903e-32	Asb13	383.221	0.0332245	0.095138	0.349224	0.726921	0.889524
Iqce	355.221	-0.991548	0.0845226	-11.7312	8.82437e-32	1.35642e-30	Tubgcp5	894.012	-0.104693	0.200985	-0.520898	0.602438	0.819725
Ppp6r2	1003.07	-0.40139	0.0700563	-5.72954	1.00704e-08	4.17595e-08	Atp7a	2017.32	-0.109421	0.286198	-0.382326	0.70222	0.877463
Ttyh3	1482.51	-0.506551	0.0773042	-6.5527	5.65071e-11	2.91907e-10	Atp6v1h	3650.64	0.307363	0.0603072	5.09663	3.45761e-07	8.86223e-06
Bicral	513.631	-0.994729	0.168246	-5.91234	3.37277e-09	1.46422e-08	Tasor2	602.723	-0.177943	0.320094	-0.55591	0.578272	0.805614
Spart	1813.5	0.159519	0.0633766	2.517	0.0118357	0.0210052	Tmem87a	1668.56	-0.238535	0.136172	-1.75172	0.0798226	0.248117
Arhgap21	950.327	0.154504	0.0904014	1.70909	0.0874337	0.1267	Alg3	168.956	0.101566	0.139549	0.727812	0.466728	0.724904
H2-Aa	1571.69	0.435056	0.129879	3.34969	0.000809014	0.00177859	Tcea1	1142.4	-0.0500276	0.184031	-0.271844	0.785742	0.918671
Chst12	604.368	-0.682859	0.095658	-7.13855	9.43229e-13	5.60945e-12	Ppp1r16a	722.348	0.206806	0.0818241	2.52745	0.0114895	0.061154
Plxnb2	15706	-0.440217	0.0663173	-6.63804	3.1788e-11	1.68359e-10	Mrpl15	940.267	0.00334686	0.0755115	0.0443225	0.964647	0.987328
Eepd1	2593.12	0.16915	0.0544604	3.10593	0.00189684	0.00389351	Engase	555.301	0.296009	0.134965	2.19324	0.0282903	0.120951
Eipr1	557.061	0.0733563	0.109057	0.672642	0.501175	0.575087	Cdk10	591.96	-0.164184	0.0960704	-1.709	0.0874511	0.264079
Rfxap	279.961	-0.0282722	0.0992154	-0.284957	0.775677	0.821458	Klf9	759.472	0.448023	0.15585	2.87471	0.00404398	0.0273922
Mgat4b	2531.1	1.05312	0.0568095	18.5378	1.02275e-76	4.70863e-75	Ppargc1b	138.641	-0.140554	0.137303	-1.02367	0.30599	0.578041
Atp13a2	12137.2	-0.207661	0.0625777	-3.31844	0.000905202	0.00197396	Lgals3bp	16311.9	0.216366	0.0890714	2.42913	0.015135	0.0747898
Alg5	502.63	-0.465022	0.0983912	-4.72625	2.28699e-06	7.24072e-06	Zfp267	340.192	0.0655542	0.287404	0.22809	0.819576	0.934635
Clcn7	16736.3	1.31036	0.0787525	16.639	3.63867e-62	1.22649e-60	Pxk	868.842	0.182587	0.0669155	2.72862	0.00635991	0.0389563
Tbc1d9b	3613.97	0.0493888	0.063182	0.781691	0.434396	0.509993	Mapkbp1	729.308	-0.182987	0.0920783	-1.98729	0.0468901	0.171217
Man1b1	2517.64	0.266934	0.0649914	4.10723	4.00436e-05	0.00010798	Ccp110	180.847	-0.0265334	0.259327	-0.102316	0.918505	0.975012
Cenpt	155.049	-0.129688	0.154134	-0.841401	0.400123	0.476152	Usp36	669.588	0.188768	0.0996504	1.8943	0.0581849	0.19891
Tmtc3	329.515	-0.266137	0.164295	-1.61988	0.105259	0.149231	Chmp2a	3998.45	-0.16011	0.0953602	-1.679	0.0931514	0.27554
Aaas	326.734	-0.335397	0.0943052	-3.55651	0.000375817	0.00087042	Gde1	1510.33	0.338512	0.0938943	3.60525	0.000311857	0.00330644
Cc2d1a	1036.74	-0.245183	0.0760574	-3.22365	0.00126567	0.00267714	Parl	877.752	-0.171698	0.0652916	-2.62971	0.0085457	0.0485436
Nop14	309.571	0.538745	0.117798	4.57347	4.79723e-06	1.47288e-05	Rbm34	336.909	-0.0645465	0.14219	-0.453946	0.649868	0.848702
Ago2	3976.32	0.642859	0.17262	3.72414	0.000195985	0.000472709	Vhl	1066.6	0.406108	0.0992968	4.08984	4.31677e-05	0.000647516
Cab39	7679.94	0.519591	0.0684651	7.58913	3.22058e-14	2.17268e-13	Ndufb7	2522.19	0.110869	0.121477	0.912676	0.361413	0.633027
Cyld	1356.94	-0.157648	0.0979616	-1.60928	0.107555	0.152121	Brk1	4500.36	0.13089	0.0967355	1.35307	0.176033	0.416272
Micall2	273.883	0.201205	0.129523	1.55343	0.120321	0.167589	Mga	1412.29	-0.207114	0.310029	-0.668046	0.504104	0.754996
Zscan12	222.783	-0.344597	0.124856	-2.75995	0.00578109	0.0108667	Aspm	195.51	-0.286011	0.327077	-0.874445	0.381876	0.653795
Oxsr1	1256.97	0.115893	0.0617616	1.87645	0.060593	0.0916029	Ppp3r1	1307.8	-0.0710844	0.162869	-0.436451	0.66251	0.856774
Cuedc2	1468.55	0.110882	0.0812819	1.36416	0.172516	0.230439	Tnks1bp1	674.11	-0.120757	0.114795	-1.05194	0.292829	0.56449
Cox6b1	3621.37	0.238507	0.0827453	2.88242	0.00394634	0.00764169	Jcad	156.719	-0.0368772	0.135104	-0.272954	0.784888	0.918301
Tubb4b	2516.48	0.997377	0.107591	9.27006	1.86041e-20	1.82711e-19	Zbtb41	294.908	-0.0757847	0.31756	-0.238647	0.811379	0.930342
Dnajc12	269.548	-0.012059	0.0990088	-0.121797	0.903059	0.925415	Rfc3	615.434	-0.0729911	0.0828839	-0.880643	0.378511	0.650672
Wdr44	378.182	-0.771592	0.172841	-4.46416	8.03836e-06	2.40234e-05	Zfp944	191.109	0.138462	0.21064	0.657342	0.510961	0.75978
Decr2	565.246	-0.388493	0.072736	-5.34114	9.2366e-08	3.48004e-07	Coil	228.145	-0.0990091	0.12753	-0.776356	0.437539	0.704331
Tent4b	852.23	0.384505	0.0946112	4.06405	4.82287e-05	0.000128148	Tesk2	208.093	-0.244182	0.143197	-1.70522	0.0881538	0.26561
Rps27l	1550.03	0.0922803	0.090723	1.01717	0.309075	0.381014	Dnah17	111.872	0.290981	0.199812	1.45628	0.145316	0.370099
Mbd5	340.254	-0.526781	0.133832	-3.93614	8.28043e-05	0.000212251	Skic3	775.503	-0.10611	0.28642	-0.370471	0.711032	0.881072
Cnep1r1	296.157	-0.0726183	0.119451	-0.607934	0.543231	0.614234	Slc66a2	3161.87	0.15857	0.107189	1.47936	0.139045	0.360145
Sun1	1042.09	0.224225	0.0777618	2.88348	0.0039331	0.00761761	Scaper	389.162	-0.287869	0.234341	-1.22842	0.21929	0.479296
Jmjd4	408.879	0.351131	0.1058	3.31883	0.000903949	0.00197168	Pds5b	473.331	-0.182864	0.296179	-0.617409	0.536965	0.779323
Amdhd2	3177.4	0.0968098	0.0814008	1.1893	0.234323	0.300195	Cpsf1	2083.81	0.0439995	0.0853813	0.51533	0.606323	0.82234
Topors	968.144	0.297867	0.110811	2.68807	0.00718662	0.0132294	Fancd2	163.121	-0.186037	0.114109	-1.63034	0.103031	0.295894
Ssx2ip	231.867	-0.426587	0.104167	-4.09523	4.21742e-05	0.000113157	Cct2	5247.43	0.0140753	0.067651	0.208057	0.835184	0.941185
Pnpla7	6186.66	-0.453894	0.0721206	-6.29354	3.10299e-10	1.49724e-09	Rpap1	744.515	-0.174163	0.109212	-1.59473	0.110773	0.311025
Psenen	728.309	0.517473	0.0725878	7.12893	1.01153e-12	5.99673e-12	Ccdc17	139.09	0.0515133	0.126619	0.406838	0.684127	0.867793
Siah1a	361.773	0.113002	0.0848842	1.33125	0.183106	0.242718	Lyl1	2564.98	-0.241361	0.089676	-2.69148	0.00711367	0.0421078
Lin37	238.628	-0.00286454	0.130597	-0.0219342	0.9825	0.986577	Gpbp1l1	2531.14	-0.100838	0.0691813	-1.45759	0.144954	0.36938
Mrpl41	458.634	0.358599	0.116448	3.07947	0.00207366	0.00422157	Phka1	395.765	-0.114366	0.102261	-1.11837	0.263409	0.533077
Mrpl55	393.677	0.176992	0.113878	1.55423	0.120131	0.167374	Poglut1	915.672	-0.211045	0.0727156	-2.90234	0.00370387	0.0254414
Dchs1	168.362	-0.251363	0.171719	-1.4638	0.143247	0.195824	Farp2	170.393	-0.386168	0.154026	-2.50716	0.0121707	0.0639736
Smad6	623.9	1.50174	0.101263	14.83	9.36813e-50	2.50471e-48	Zdhhc5	2360.07	-0.0106092	0.0637926	-0.166307	0.867915	0.953713
2410004B18Rik	370.075	0.384177	0.0945143	4.06475	4.80832e-05	0.000127847	Ccdc174	444.037	-0.0532934	0.129741	-0.410767	0.681243	0.866261
Dna2	243.604	-1.48948	0.111477	-13.3613	1.01747e-40	2.11518e-39	Hdlbp	5337.12	-0.0333398	0.0995274	-0.334982	0.737639	0.895148
Phkb	386.694	-0.982094	0.134638	-7.29431	3.00197e-13	1.86032e-12	Ctnnd1	690.283	-0.259135	0.0713875	-3.62997	0.000283451	0.00306685
Acaa2	1228.81	-0.369404	0.0828663	-4.45783	8.27947e-06	2.46893e-05	Meak7	526.607	-0.374609	0.102068	-3.67017	0.000242385	0.002683
C1qa	30640.3	0.0824756	0.100862	0.817708	0.413524	0.489384	Ccs	659.749	-0.0451381	0.108268	-0.41691	0.676744	0.86372
Gtdc1	282.077	-0.150224	0.10791	-1.39212	0.163887	0.220462	Golim4	212.926	-0.34099	0.293731	-1.16089	0.245686	0.511926
Ehmt1	832.265	-0.615041	0.0931326	-6.60393	4.00396e-11	2.10057e-10	Kctd7	292.849	0.11228	0.103791	1.08179	0.279348	0.549538
Rap2b	1926.93	0.734987	0.141688	5.18735	2.13305e-07	7.62567e-07	Tmed8	1076.07	-0.0809876	0.172673	-0.469023	0.639053	0.841237
C1qc	50174.2	0.170306	0.0936793	1.81797	0.0690682	0.102964	Vav1	9332.25	0.323728	0.0662985	4.88288	1.04547e-06	2.4264e-05
Zfp157	261.564	-0.898876	0.159408	-5.63884	1.71198e-08	6.93464e-08	Tpst1	575.217	-0.0824042	0.0799908	-1.03017	0.30293	0.574522
C1qb	53242.8	0.239623	0.0935982	2.56012	0.0104636	0.018693	Srsf2	3363.45	0.276496	0.0636944	4.34098	1.41847e-05	0.000247587
Unc93b1	22427.2	-0.0332004	0.0726148	-0.457212	0.647518	0.710284	Mks1	139.745	-0.564869	0.149881	-3.76878	0.000164047	0.00193977
Ttc7	2732.87	-0.216227	0.0742699	-2.91136	0.00359854	0.00702441	Pomt2	739.781	-0.0959248	0.0818566	-1.17186	0.241252	0.505826
Nfkbid	1261.53	1.07299	0.0898334	11.9442	6.95815e-33	1.11685e-31	Sik3	1121.02	0.285609	0.0647507	4.4109	1.0294e-05	0.000186457
Aifm1	312.773	0.0234554	0.0952859	0.246158	0.80556	0.845408	Exoc3	2916.71	0.0304316	0.0584853	0.520329	0.602834	0.820035
Kdm1a	1839.09	0.214188	0.063478	3.3742	0.000740305	0.00163745	Ino80	1062.9	-0.282103	0.132176	-2.1343	0.0328186	0.133553
Elac1	371.744	-0.769082	0.1341	-5.73515	9.74257e-09	4.04711e-08	Cipc	3972.18	0.731225	0.0494246	14.7948	1.58324e-49	1.85767e-46
Rab8b	9501.89	0.476855	0.121129	3.93676	8.25902e-05	0.000211759	Lrrc58	2520.19	-0.027728	0.270738	-0.102417	0.918426	0.975012
Tmem71	216.584	-0.419053	0.147485	-2.84133	0.00449258	0.00861486	Ogt	5290.65	0.127326	0.165747	0.768198	0.442369	0.70822
Trappc14	894.963	-0.966535	0.0945359	-10.224	1.54818e-24	1.80838e-23	Zfc3h1	1646.8	-0.0284719	0.296018	-0.096183	0.923375	0.976217
Kifbp	615.695	-0.28688	0.0733205	-3.91269	9.1275e-05	0.000232699	Ccnd3	443.397	-0.303476	0.0928228	-3.26941	0.0010777	0.00957959
Bcorl1	225.438	-0.79684	0.126409	-6.30368	2.90665e-10	1.4061e-09	Irf2bpl	1714.03	0.19967	0.104411	1.91234	0.0558327	0.193627
Spryd3	640.618	-0.361633	0.0778852	-4.64315	3.43143e-06	1.07167e-05	Rhbdd3	397.001	0.120071	0.108836	1.10323	0.269929	0.541705
Cnpy4	414.637	-0.0672625	0.0898969	-0.748218	0.454329	0.529573	Nsf	4031.58	-0.0965278	0.0604438	-1.59699	0.110269	0.310104
Tmem177	162.707	0.138168	0.120186	1.14961	0.250303	0.318088	Hsdl1	2871.67	0.213295	0.0844117	2.52684	0.0115093	0.0612282
Anapc10	290.39	0.095247	0.116055	0.820705	0.411814	0.487544	Chmp7	1727.54	0.101284	0.0711668	1.4232	0.154679	0.38451
Taf6	361.986	-0.277519	0.100323	-2.76626	0.0056704	0.0106778	Lsm3	363.603	-0.232876	0.115864	-2.00992	0.0444396	0.165182
Zdhhc9	548.649	-0.824443	0.144245	-5.71556	1.0934e-08	4.5162e-08	R3hcc1	312.797	-0.252412	0.134147	-1.88161	0.059889	0.203157
Pml	981.543	-0.120049	0.103658	-1.15812	0.246816	0.314408	Gas2l1	1568.73	0.0729733	0.101749	0.717186	0.473259	0.729682
Trim3	1097.05	0.0861833	0.0683636	1.26066	0.207431	0.270257	Chchd4	616.778	0.154029	0.108869	1.41481	0.157123	0.38794
Otud4	2065.84	0.709421	0.0991577	7.15447	8.39953e-13	5.01739e-12	Loxl2	102.723	-0.0198044	0.193141	-0.102538	0.918329	0.975012
Nxt1	339.936	0.351634	0.0861094	4.08357	4.43486e-05	0.000118591	Efcab14	897.57	-0.245092	0.147454	-1.66215	0.0964817	0.281839
Zfp113	159.931	-1.23691	0.152115	-8.13144	4.24207e-16	3.24973e-15	Mrps17	1311.68	0.0364353	0.0914052	0.398613	0.690178	0.871409
Hk1	1670.94	0.224815	0.103322	2.17586	0.0295659	0.0479703	Vps18	3848.15	0.231847	0.0978705	2.36891	0.0178405	0.0847732
Ss18	1533.95	0.029052	0.0828259	0.350759	0.725769	0.78016	Atm	595.309	-0.234747	0.492542	-0.476603	0.633645	0.838088
Zscan21	320.205	-0.0623152	0.0998307	-0.624209	0.53249	0.603971	Gpc1	1020.3	0.216011	0.114597	1.88496	0.0594349	0.202201
Wdr62	252.267	-0.354671	0.123956	-2.86126	0.00421966	0.00812261	Rhov	1149.18	0.987004	0.125568	7.8603	3.83214e-15	3.42944e-13
Mmaa	215.461	-0.0596875	0.113575	-0.525534	0.599212	0.666356	Usp54	322.492	-0.194165	0.112656	-1.72352	0.0847945	0.259244
Zfp146	376.059	-0.148724	0.122177	-1.21728	0.223496	0.288518	Golgb1	1385.92	-0.0766861	0.296789	-0.258386	0.796109	0.923025
Smpd1	865.729	-0.427052	0.0833354	-5.1245	2.98329e-07	1.04554e-06	Plekhm1	4706.08	0.134493	0.103298	1.30199	0.19292	0.441589
Paip2	1180.95	-0.267254	0.0606282	-4.40809	1.04288e-05	3.05601e-05	Slc25a37	1151.25	0.401533	0.107138	3.74782	0.000178376	0.00207222
Sh3glb1	6935.06	0.291577	0.0900372	3.2384	0.00120201	0.0025568	Senp6	767.042	-0.0216517	0.224123	-0.0966064	0.923039	0.976193
Rbmxl1	263.908	0.0253429	0.107482	0.235788	0.813597	0.851772	Agpat1	1839.08	0.219169	0.0857201	2.5568	0.0105639	0.0574135
Scd1	140.09	-0.134269	0.135846	-0.988392	0.322961	0.395755	Arhgap27	916.594	-0.015104	0.0990236	-0.15253	0.878769	0.957569
Selenof	6504.51	0.130733	0.057307	2.28128	0.0225321	0.0376185	Exosc4	667.368	0.21787	0.112096	1.9436	0.0519433	0.184067
Rnf139	1092.87	0.299338	0.0689299	4.34264	1.40778e-05	4.04833e-05	Ints14	1249.65	-0.0363859	0.0832204	-0.437223	0.661949	0.85664
Trmt12	259.242	-0.806049	0.0933375	-8.63585	5.82894e-18	4.99216e-17	Zdhhc14	1826.55	0.226464	0.0733033	3.08941	0.00200555	0.0156763
Slc35b2	1215.2	0.262456	0.0720582	3.64228	0.000270239	0.000640671	Batf	263.85	-0.00214634	0.126094	-0.0170217	0.986419	0.994482
Dcaf15	498.64	-0.700386	0.110991	-6.3103	2.78502e-10	1.35072e-09	Setd5	2751.43	0.249557	0.154767	1.61247	0.106859	0.303343
Socs5	320.44	-0.128667	0.139941	-0.919436	0.357867	0.432023	Jdp2	248.197	0.375965	0.103826	3.62111	0.000293341	0.00314485
Ralgapa2	1500.05	0.672256	0.124629	5.39407	6.8881e-08	2.63625e-07	Thoc5	981.698	-0.0639713	0.0879355	-0.72748	0.466932	0.724904
Setd7	1057.59	-0.453471	0.126059	-3.5973	0.000321539	0.000753772	Dnajc17	229.465	-0.236157	0.146834	-1.60833	0.107764	0.305105
Sik2	578.771	-0.296231	0.0782259	-3.78687	0.000152556	0.000374759	Nipsnap1	396.672	-0.354496	0.110585	-3.20562	0.0013477	0.0114772
Fam91a1	2487.91	-0.132632	0.0995964	-1.3317	0.18296	0.242593	Nek9	3710.62	0.0211752	0.0630069	0.336077	0.736813	0.895148
Psd	233.865	1.55334	0.121636	12.7705	2.39763e-37	4.43703e-36	Traf3ip1	189.341	0.147232	0.118789	1.23945	0.21518	0.473734
Prmt9	1476.03	0.807006	0.0617675	13.0652	5.20256e-39	1.01241e-37	Med13	1544.11	-0.160204	0.296055	-0.541128	0.588419	0.811541
Arhgap10	3607.39	0.434827	0.0463746	9.37639	6.82733e-21	6.81145e-20	Fam53c	714.894	0.0456708	0.110872	0.411925	0.680395	0.865659
Ddx1	1572.08	0.284294	0.0684608	4.15265	3.28646e-05	8.96982e-05	Sdr42e1	282.593	-0.337204	0.108475	-3.10859	0.00187981	0.0149397
Lrrc20	235.08	-0.546639	0.139116	-3.92937	8.51692e-05	0.000218016	Kif4	207.848	-0.122318	0.189756	-0.644607	0.519182	0.765536
Ndufc1	319.744	0.0513521	0.143107	0.358838	0.719716	0.77489	Iqsec1	4090.38	0.29733	0.103497	2.87284	0.00406802	0.0275374
Dennd11	400.338	-0.0491401	0.121248	-0.405287	0.685267	0.744429	Trim59	127.959	-0.177737	0.243392	-0.730249	0.465238	0.724132
Elf2	3216.67	0.288545	0.0484769	5.95222	2.64529e-09	1.16284e-08	Slc26a2	1019.63	-0.0864171	0.177308	-0.487385	0.625985	0.833174
Cyb561d2	341.819	-0.192534	0.0980172	-1.96429	0.0494968	0.0764943	Exosc1	427.856	0.0568134	0.0899048	0.631928	0.527434	0.772648
Rbm17	1217.62	0.349887	0.0775347	4.51265	6.4022e-06	1.93791e-05	Kctd9	291.065	-0.139781	0.176707	-0.791034	0.428924	0.696944
Atg101	530.226	-0.151501	0.100551	-1.50671	0.131885	0.181818	Brip1	155.833	-0.447109	0.262573	-1.7028	0.0886054	0.266194
Fam193a	1235.38	-0.270351	0.118468	-2.28205	0.0224861	0.0375618	Plcg2	6803.06	0.150204	0.0727572	2.06446	0.0389742	0.150702
Thap1	104.745	-0.0860092	0.161285	-0.533274	0.593844	0.661477	Zbed4	451.883	0.0993362	0.0914029	1.0868	0.277127	0.548027
Zfyve28	1632.46	-1.15874	0.125198	-9.25519	2.13841e-20	2.09795e-19	Fam151b	289.09	-0.325427	0.111916	-2.90779	0.00363992	0.0251489
Hook3	1631.95	-0.236363	0.161416	-1.46431	0.143109	0.19572	Wbp2	1849.83	0.123141	0.094602	1.30167	0.193028	0.441589
Mxd4	2075.44	-1.68132	0.098903	-16.9997	8.24995e-65	2.94936e-63	Cbl	4737.41	-0.126814	0.197406	-0.642401	0.520613	0.766653
Matr3	958.745	0.0997355	0.148272	0.672654	0.501167	0.575087	Ube2f	1501.89	0.04709	0.0575023	0.818924	0.41283	0.683304
Clic4	12781.4	0.947874	0.101	9.38489	6.29805e-21	6.29006e-20	Gtf2h5	812.389	0.0832213	0.0817003	1.01862	0.308385	0.580799
Zfp692	153.061	-0.315501	0.147576	-2.13788	0.0325265	0.052235	Smc4	711.815	-0.0764842	0.29737	-0.257202	0.797023	0.923711
Pomk	1360.52	1.15477	0.0740229	15.6002	7.25322e-55	2.1527e-53	Mtmr3	6658.56	0.0981109	0.0676991	1.44922	0.147276	0.37278
Mex3c	1912.78	1.4866	0.0789522	18.8291	4.36104e-79	2.15495e-77	Cpne2	1458.06	0.187592	0.0819074	2.2903	0.0220041	0.100027
Aagab	2449.33	-0.310362	0.0602297	-5.15298	2.56379e-07	9.04902e-07	Tkfc	138.314	0.163238	0.164697	0.99114	0.321617	0.594586
Hgsnat	11003.4	0.184672	0.0620995	2.9738	0.00294134	0.005821	Tulp4	2774.69	0.0342056	0.118899	0.287686	0.773587	0.912746
Kin	133.557	0.0516182	0.150789	0.34232	0.73211	0.78501	Wdr5b	299.773	-0.212231	0.116477	-1.82209	0.068442	0.223415
Rsrp1	5833.74	-0.581811	0.103667	-5.61228	1.99681e-08	8.04007e-08	Cmip	1370.02	-0.216862	0.125896	-1.72255	0.0849704	0.259557
Bltp1	2048.27	-0.617856	0.17128	-3.60728	0.00030942	0.000728075	Spata6	767.718	-0.117288	0.14065	-0.833897	0.404339	0.675177
Gemin5	622.005	-0.547367	0.0871895	-6.2779	3.43179e-10	1.65083e-09	Pja1	1290.95	-6.14e-05	0.0891606	-0.000688645	0.999451	0.999924
Tmem97	767.538	0.458796	0.102909	4.45828	8.26185e-06	2.46445e-05	Tbc1d10a	903.386	0.711192	0.0909157	7.82254	5.17687e-15	4.44453e-13
Galnt6	3442.63	1.49216	0.074421	20.0502	2.00986e-89	1.18557e-87	Neurl1b	138.874	-0.205495	0.175254	-1.17256	0.240973	0.505768
Stag1	1349.67	0.0615293	0.141593	0.434551	0.663888	0.725373	Pkd1l2	116.165	-0.404472	0.161508	-2.50434	0.0122679	0.0643559
Tbcel	928.955	-0.191005	0.117355	-1.62759	0.103613	0.147185	Parp14	3807.7	-0.14102	0.250701	-0.562503	0.573774	0.802098
Ldlrap1	2596.56	0.311851	0.0656301	4.75165	2.01764e-06	6.43978e-06	Gcsh	1724.5	-0.185531	0.108336	-1.71255	0.0867955	0.263002
Lsm1	389.478	0.0498337	0.0914005	0.545223	0.5856	0.653143	Zfp707	153.527	0.100112	0.122863	0.814828	0.415171	0.685074
Ttc13	1257.21	-0.0412725	0.0530024	-0.778691	0.436162	0.511684	Zxdc	1321.07	-0.109474	0.0621378	-1.76179	0.0781048	0.244816
Man1c1	3778.57	-0.331933	0.0910701	-3.64481	0.000267585	0.0006347	Cops8	1906.96	0.0815183	0.0784051	1.03971	0.298476	0.5699
Tacc3	277.643	-0.43117	0.0969662	-4.4466	8.724e-06	2.59248e-05	Trmt5	248.201	0.0444499	0.114987	0.386564	0.699079	0.875349
Jade3	281.52	0.230254	0.0950508	2.42243	0.015417	0.0266982	Cyb561a3	772.858	0.277006	0.082995	3.33762	0.000844989	0.0077795
Bag4	325.629	-0.333437	0.101138	-3.29685	0.000977747	0.00211894	Dhrs11	232.781	0.453466	0.113145	4.00783	6.12782e-05	0.00085936
Traf3ip3	382.254	-1.10774	0.106977	-10.3549	3.97554e-25	4.82277e-24	Polr3b	995.679	-0.336834	0.0716717	-4.69969	2.60562e-06	5.43782e-05
Tap1	4223.06	-0.0784448	0.368804	-0.2127	0.831561	0.867116	Ifit1	1794.88	0.052181	0.146662	0.355792	0.721997	0.88768
Bbs7	194.63	-0.00155905	0.131094	-0.0118926	0.990511	0.992193	Pkd2	1126.57	-0.0883892	0.118295	-0.747192	0.454948	0.715664
Capn15	339.603	-0.0553635	0.102905	-0.538006	0.590573	0.658456	Caskin2	167.756	0.276801	0.132805	2.08426	0.0371365	0.145785
Larp1	3403.4	0.56628	0.0909044	6.2294	4.6824e-10	2.2252e-09	Sec22a	702.409	-0.137599	0.0897442	-1.53324	0.125218	0.336766
Map4k1	148.296	-0.256994	0.11568	-2.22159	0.0263111	0.0432395	Diaph2	775.544	-0.179246	0.284507	-0.630024	0.528679	0.773248
Fam53a	586.539	-0.436269	0.0841254	-5.18594	2.14925e-07	7.67486e-07	Snx2	4323.64	-0.0503441	0.115431	-0.436139	0.662736	0.856774
Slc9a7	685.087	-0.332335	0.132143	-2.51497	0.0119044	0.0211112	Poglut3	515.357	-0.420879	0.114731	-3.6684	0.000244077	0.00269608
Taf2	843.016	0.0321464	0.0646948	0.496894	0.619264	0.685344	Edil3	284.766	0.0977335	0.258482	0.378106	0.705352	0.879353
Slc12a9	625.447	-1.11692	0.0987915	-11.3058	1.22811e-29	1.76422e-28	Pcnx4	246.217	0.153907	0.132544	1.16118	0.245567	0.511882
Paqr7	1454.92	-0.678124	0.0916503	-7.39904	1.37174e-13	8.79518e-13	Mad2l1bp	323.062	0.110202	0.111002	0.992793	0.320811	0.593824
Nudt22	194.626	-0.275688	0.114521	-2.40733	0.0160698	0.0276916	Hmgxb4	591.839	-0.28646	0.0972728	-2.94491	0.00323046	0.0227646
Actr1b	2787.84	0.786024	0.0721586	10.893	1.24462e-27	1.68774e-26	Zfp395	302.757	-0.588177	0.124019	-4.74263	2.10965e-06	4.50059e-05
Letmd1	1073.55	-0.350889	0.062461	-5.61772	1.93489e-08	7.80073e-08	Ice1	1665.31	-0.245555	0.158736	-1.54694	0.121877	0.331536
Uvssa	410.753	-0.799231	0.152832	-5.22947	1.69999e-07	6.15676e-07	Zfp418	104.15	0.123243	0.174165	0.707619	0.479182	0.734466
Sf3b6	1162.21	0.233161	0.0800739	2.91182	0.0035933	0.00701563	Morc2a	1359.29	-0.0683749	0.0740242	-0.923682	0.355652	0.627202
Srrt	1828.85	0.55421	0.0809042	6.8502	7.37482e-12	4.08951e-11	Rsrc1	716.92	-0.0262893	0.16219	-0.162089	0.871236	0.955264
Pafah2	267.794	0.167865	0.131804	1.2736	0.202805	0.265402	Zfyve9	181.298	-0.296021	0.182787	-1.61949	0.105342	0.300897
Kdm6a	1347.51	-0.442641	0.120154	-3.68395	0.00022965	0.00054747	Washc4	1976.09	-0.225404	0.42726	-0.527556	0.597808	0.81688
Enpp1	906.976	0.205611	0.0794244	2.58876	0.00963213	0.0173257	Atp5pd	3459.49	-0.00136406	0.0987496	-0.0138133	0.988979	0.995509
Ctbp1	3541.93	0.0354994	0.0766344	0.463231	0.643199	0.706448	Daam1	500.789	-0.113475	0.23875	-0.475289	0.634581	0.83857
Trmt6	530.014	-0.219092	0.0678913	-3.22709	0.00125055	0.00264813	Tent4a	1124.67	-0.10266	0.0953652	-1.07649	0.281708	0.551309
Rcor3	391.699	-0.458844	0.123194	-3.72456	0.000195658	0.00047204	Slc41a2	2963.26	0.162954	0.0543211	2.99983	0.00270132	0.0198787
Atp11b	548.432	-0.155753	0.156515	-0.995131	0.319672	0.39249	Myo5a	10264	0.170842	0.277422	0.615822	0.538012	0.779779
Icam1	10791.1	2.29669	0.10922	21.028	3.63593e-98	2.59969e-96	Ppp1r18	3243.98	-0.177399	0.0875941	-2.02525	0.0428422	0.160692
Cnnm4	241.063	-1.03499	0.114379	-9.04881	1.44531e-19	1.36001e-18	2700049A03Rik	221.181	-0.152793	0.236756	-0.645361	0.518694	0.765214
Tbc1d2b	6750.04	1.05061	0.0655617	16.0247	8.5846e-58	2.65644e-56	Mon2	4290.57	-0.1217	0.0594302	-2.04777	0.0405822	0.155327
Serpine1	420.647	1.21452	0.116111	10.4601	1.31764e-25	1.632e-24	Tut4	590.938	-0.0463803	0.255949	-0.181209	0.856204	0.948344
Ranbp10	1452.33	0.0174867	0.0926936	0.188651	0.850367	0.882825	Chst11	914.343	-0.678126	0.108453	-6.25272	4.03354e-10	1.80484e-08
Dmxl1	5942.99	0.561337	0.16196	3.46589	0.000528473	0.00119639	Ppm1h	4580.91	-0.0977037	0.0889548	-1.09835	0.272051	0.543448
Best1	874.195	1.48425	0.115712	12.8271	1.15565e-37	2.16409e-36	Ssh3	3959.82	0.275779	0.0728779	3.78413	0.000154247	0.00184259
Endod1	913.93	-0.279753	0.0778282	-3.5945	0.000325019	0.00076042	Mtrr	756.199	-0.0178777	0.0752089	-0.237707	0.812108	0.930342
Depdc5	681.628	-0.439029	0.109014	-4.02728	5.64257e-05	0.000148507	Rxylt1	897.493	0.137314	0.0716994	1.91513	0.0554755	0.192704
Slc30a1	1398.07	0.797621	0.11723	6.80387	1.01844e-11	5.57868e-11	Gpatch8	1067.82	-0.0933469	0.120233	-0.776381	0.437524	0.704331
Cep85	936.011	0.319031	0.0731597	4.36075	1.29616e-05	3.74104e-05	Zyg11b	2005.92	-0.231047	0.162437	-1.42237	0.154917	0.384653
Arid5a	1006.67	0.168599	0.127773	1.31951	0.186997	0.247217	Setmar	114.73	0.14719	0.162502	0.905772	0.365056	0.636873
Azin1	3061.51	0.943872	0.0749647	12.5909	2.36991e-36	4.23621e-35	Tiparp	1282.54	0.487811	0.230993	2.1118	0.0347038	0.138658
Ints7	551.635	-0.438218	0.131545	-3.33131	0.000864393	0.00189152	Cd300ld	5234.36	0.636874	0.0639636	9.95682	2.3548e-23	5.52594e-21
Klf10	2480.63	0.365363	0.0582668	6.27052	3.59853e-10	1.72664e-09	Ankrd12	775.42	0.16144	0.242481	0.665781	0.505551	0.756181
Uggt1	4284.48	-0.136772	0.0594951	-2.29887	0.0215121	0.0360688	Cd300a	4491.83	0.546833	0.0930039	5.87968	4.11059e-09	1.53928e-07
Thoc2	895.675	-0.0518095	0.179688	-0.288331	0.773094	0.81925	Ythdc2	252.825	-0.272889	0.284634	-0.958737	0.337691	0.609889
Asxl2	1814.44	0.0141745	0.121326	0.11683	0.906995	0.928642	Cacna1a	3114.76	-0.0419517	0.120299	-0.348728	0.727293	0.889738
Ubr5	4508.84	0.236662	0.104392	2.26705	0.0233871	0.0388809	Tmem109	1372.86	0.191049	0.0773371	2.47034	0.0134983	0.0687986
Cib2	201.052	-0.101848	0.138078	-0.73761	0.460752	0.536331	Bmp2k	3346.22	-0.143348	0.177	-0.809878	0.418011	0.687248
Nenf	521.574	-0.00169309	0.111592	-0.0151721	0.987895	0.990312	Xpot	2116.41	0.000776553	0.0791097	0.00981615	0.992168	0.996645
Fam168b	8572.67	0.185795	0.0494756	3.75528	0.000173144	0.000420844	Pbx2	1652.5	0.0188139	0.0754384	0.249395	0.803056	0.926704
Arhgef4	184.428	-0.716007	0.110886	-6.45715	1.06695e-10	5.38495e-10	Tdg	157.386	-0.130102	0.118443	-1.09843	0.272015	0.543448
Pank2	1266.5	0.0878007	0.07167	1.22507	0.220549	0.285221	Rnps1	908.291	0.00695581	0.0823739	0.084442	0.932705	0.979049
Ppfia1	1936.04	0.527838	0.0666909	7.91469	2.47876e-15	1.79543e-14	Gns	24962.9	-0.00675898	0.0869721	-0.0777143	0.938055	0.980236
Mavs	779.383	-0.538768	0.0824592	-6.53375	6.4145e-11	3.30098e-10	Grn	61087	-0.0460717	0.107326	-0.429269	0.667727	0.859588
Bcdin3d	169.802	-0.332962	0.133081	-2.50196	0.0123509	0.0218088	Ppp1r21	1700.59	-0.301109	0.0512472	-5.87561	4.21293e-09	1.57203e-07
Atg14	306.688	-0.729986	0.153499	-4.75564	1.97815e-06	6.32017e-06	Ttyh2	6292.35	0.593142	0.0927227	6.39694	1.58517e-10	7.64358e-09
Mrpl47	201.722	0.0901108	0.100017	0.900952	0.367614	0.441979	Tmx4	2082.18	0.0415355	0.163571	0.253929	0.79955	0.924569
Rapgef6	1586.54	-0.0936829	0.131279	-0.713619	0.475463	0.549996	Cnot6l	1128.3	-0.357761	0.313423	-1.14146	0.253678	0.52204
Fbxo34	555.192	0.482485	0.08957	5.38668	7.17693e-08	2.73902e-07	Mrps10	444.293	-0.00339977	0.0864275	-0.0393366	0.968622	0.98899
Dlgap5	115.833	0.594257	0.153574	3.86952	0.000109048	0.000274305	Dgkh	668.089	-0.0808479	0.257066	-0.314503	0.753139	0.90185
Plekhg2	356.235	0.381341	0.103016	3.70176	0.000214105	0.000512615	Nostrin	586.64	-0.344113	0.177355	-1.94025	0.0523492	0.185195
Zdhhc18	1691.52	2.03071	0.0755633	26.8743	4.38809e-159	7.01946e-157	Nagk	3001.5	-0.333727	0.0729524	-4.57458	4.77171e-06	9.33134e-05
Rps16	314.346	-1.67692	0.24031	-6.97816	2.99075e-12	1.70968e-11	Sirt6	206.432	0.119958	0.117322	1.02246	0.306562	0.578501
Mcrs1	980.668	-0.41965	0.0850416	-4.93464	8.0299e-07	2.67796e-06	Mast4	483.945	-0.57121	0.262066	-2.17964	0.0292842	0.123796
Wdhd1	192.963	-0.140787	0.104823	-1.34309	0.179243	0.238468	Tmub2	1476.8	0.0472989	0.0937726	0.5044	0.61398	0.82744
Gch1	1597.06	1.71149	0.103838	16.4822	4.9251e-61	1.62528e-59	Tle6	103.273	-0.450162	0.145058	-3.10332	0.00191365	0.015126
Clba1	170.242	1.03654	0.138205	7.50004	6.37966e-14	4.19883e-13	Map4k5	515.673	-0.125135	0.161412	-0.775254	0.43819	0.705056
Nme1	383.157	0.329275	0.0848585	3.88028	0.000104338	0.000263317	Dusp5	211.514	0.320872	0.152386	2.10565	0.0352347	0.140248
Bclaf1	2418.11	0.167809	0.135368	1.23965	0.215105	0.278791	Gna11	336.162	-0.0930082	0.12154	-0.765246	0.444125	0.708983
Wdtc1	565.159	-0.0258671	0.0948885	-0.272606	0.785156	0.829172	Gpsm3	1485.92	-0.0491774	0.106344	-0.462437	0.643768	0.844642
Zbtb42	438.69	0.184935	0.119312	1.55001	0.12114	0.168606	Rab24	391.167	-0.0282169	0.109577	-0.257508	0.796787	0.923608
Prkci	733.741	0.259685	0.0699407	3.71293	0.000204874	0.000492136	Gna15	1283.17	0.692613	0.100433	6.89627	5.33854e-12	3.22143e-10
Vps13b	3608.65	-0.348606	0.137068	-2.5433	0.010981	0.0195656	G6pc3	419.912	-0.0756597	0.115054	-0.657602	0.510794	0.75978
H2-DMa	702.984	0.0075398	0.148096	0.0509117	0.959396	0.969982	Unc13a	366.36	0.0733239	0.101461	0.722683	0.469875	0.727121
Phc3	1232.72	-0.593642	0.161562	-3.6744	0.000238412	0.000568216	Zfp661	138.537	0.149782	0.128594	1.16477	0.244113	0.509957
Slc20a2	375.952	-0.348894	0.0918995	-3.79648	0.000146765	0.000361664	Sos2	893.755	-0.0563519	0.238249	-0.236525	0.813025	0.930682
Ldah	1240.92	0.0525465	0.055453	0.947586	0.34334	0.416831	Colgalt1	3979.05	0.239875	0.0736279	3.25793	0.00112227	0.0099007
Rfx7	356.89	-0.605635	0.116883	-5.18156	2.20036e-07	7.8455e-07	Cpsf7	1121.12	-0.0203793	0.0779789	-0.261344	0.793827	0.921806
Inf2	524.373	0.0928372	0.0997256	0.930927	0.351891	0.426116	Nup54	624.678	-0.0994734	0.113615	-0.875534	0.381284	0.652993
Atp8a1	2121.83	-0.358594	0.129685	-2.76511	0.0056903	0.0107132	Tet3	2803.84	-0.474187	0.132111	-3.58932	0.000331537	0.00348709
Ddhd1	2565.71	0.837045	0.0825563	10.1391	3.70545e-24	4.27009e-23	Ttc21b	284.359	-0.0786116	0.120459	-0.652602	0.514013	0.761269
Cd81	1292.69	0.227911	0.0809247	2.81634	0.00485749	0.00925151	Tmem127	2863.05	-0.0424177	0.078837	-0.538043	0.590547	0.81232
Cisd1	241.066	-0.262089	0.119585	-2.19165	0.0284048	0.0463013	Acot11	416.399	-0.198068	0.10315	-1.9202	0.054833	0.191607
Tmem33	954.635	0.0628626	0.0885235	0.710123	0.477628	0.552094	Mfsd12	8288.73	0.400055	0.0844936	4.73473	2.19342e-06	4.65111e-05
Mynn	444.46	-0.0444479	0.105548	-0.421116	0.67367	0.733937	Cxcl10	157.276	-0.317005	0.181047	-1.75095	0.079954	0.248182
Themis2	3570.34	-0.982507	0.172843	-5.68438	1.31291e-08	5.38515e-08	Atosa	895.383	-0.630233	0.0907962	-6.94118	3.88844e-12	2.37352e-10
Mrps26	492.321	-0.550928	0.108573	-5.07427	3.88983e-07	1.34625e-06	Ano8	588.678	-0.0234441	0.107237	-0.218618	0.826947	0.937629
Eef1a1	158088	0.253756	0.0591489	4.29011	1.78582e-05	5.05232e-05	Ankrd27	1203.22	-0.241732	0.0780304	-3.09793	0.00194881	0.0153463
Fam222b	290.175	0.124916	0.105191	1.18752	0.235022	0.300968	Myl12b	193.1	-0.173432	0.107495	-1.6134	0.106658	0.303259
Xkr8	160.267	-0.00117073	0.161897	-0.0072313	0.99423	0.994968	Nudt19	805.617	0.0240258	0.109679	0.219056	0.826606	0.937629
Ptger2	523.892	-1.11189	0.104144	-10.6766	1.31044e-26	1.69657e-25	Mrpl34	442.725	-0.0249119	0.122039	-0.20413	0.838252	0.942096
Actr5	361.228	-0.530082	0.119071	-4.45183	8.51419e-06	2.53412e-05	Cactin	775.59	0.00983233	0.0898478	0.109433	0.912859	0.973031
Mrpl23	550.384	-0.0102954	0.11333	-0.0908439	0.927617	0.944973	Rps29	11874.1	0.0282981	0.12879	0.219723	0.826087	0.937629
Pced1a	462.403	-0.0553713	0.0810106	-0.683507	0.494286	0.568219	Cog3	2103.9	0.281131	0.0753902	3.72901	0.000192233	0.0022065
Coa8	330.949	-0.346838	0.100065	-3.46612	0.000528029	0.00119595	Pip5k1c	9095.25	0.0773535	0.103254	0.749156	0.453763	0.714789
Vopp1	752.67	0.133652	0.0802916	1.66459	0.0959952	0.137586	Ncaph	587.218	0.17471	0.0831554	2.10101	0.0356401	0.141329
Phf12	845.676	-0.516318	0.0958602	-5.38616	7.19798e-08	2.74483e-07	Sidt2	3489.01	0.0135761	0.0771344	0.176006	0.860289	0.949979
N4bp2	406.338	-0.581993	0.133315	-4.36555	1.26801e-05	3.66649e-05	Tjp3	238.291	-0.0209096	0.136263	-0.15345	0.878043	0.957569
Rpl10a	6169.18	0.0851913	0.0698091	1.22035	0.222334	0.287214	Dhcr24	1425.32	0.0217121	0.123243	0.176173	0.860158	0.949979
Fam76b	698.486	-0.393927	0.126281	-3.11946	0.00181184	0.00372633	Rnf44	873.391	-0.0600849	0.1014	-0.592554	0.55348	0.788838
Ctnna1	3954.72	-0.0226621	0.0524637	-0.431957	0.665772	0.726899	Dhx8	1881.83	-0.00742039	0.0637612	-0.116378	0.907353	0.97071
Fbxw17	947.497	-0.168118	0.13203	-1.27333	0.2029	0.265452	Mrpl54	1006.04	-0.182183	0.128756	-1.41495	0.157084	0.387935
Tgm2	7802.46	1.95682	0.0992221	19.7216	1.40621e-86	7.67157e-85	Synrg	1072.73	-0.375034	0.0931407	-4.02653	5.6607e-05	0.000808891
Smim14	3667.69	-0.108131	0.0565908	-1.91075	0.0560367	0.0853988	Tmem106a	3806.73	-0.0791235	0.061598	-1.28451	0.198962	0.449805
Tspan14	1785.45	-0.403213	0.0782075	-5.15567	2.52719e-07	8.9332e-07	Cog7	1196.41	-0.0901028	0.0983257	-0.916371	0.359472	0.631198
Ppm1k	220.105	-0.80253	0.151458	-5.29868	1.16644e-07	4.33248e-07	Cebpa	5943.86	0.478928	0.139121	3.44253	0.000576294	0.0056401
Fdxacb1	121.586	-0.0446522	0.140294	-0.318276	0.750276	0.800487	Rubcnl	438.999	0.0307685	0.0969567	0.317342	0.750984	0.901316
Nmrk1	170.026	0.175937	0.14494	1.21386	0.2248	0.289964	Dop1a	942.598	-0.170006	0.258666	-0.657243	0.511024	0.75978
Iars1	702.152	-0.749607	0.135132	-5.54723	2.90234e-08	1.14804e-07	Dapk3	617.321	0.110147	0.0969342	1.13631	0.255827	0.524367
Nufip2	1629.09	0.241025	0.11131	2.16534	0.0303613	0.0491257	Vat1	26980.7	0.230986	0.0855771	2.69915	0.00695166	0.0414041
Aim2	763.104	0.520797	0.098728	5.27506	1.32709e-07	4.88499e-07	Eef2	49804.6	-0.0523085	0.0996275	-0.525041	0.599555	0.817695
Egr2	3085.66	2.6663	0.0996891	26.7461	1.3695e-157	2.08473e-155	Foxn2	1221.12	-0.262286	0.223894	-1.17147	0.241408	0.505908
Jmjd1c	4010.77	-0.188682	0.174917	-1.0787	0.280724	0.350784	Igsf6	5164.71	0.39721	0.0934568	4.2502	2.1358e-05	0.000356304
Stk35	383.27	-0.0522477	0.0890972	-0.586413	0.557598	0.627622	Rundc1	256.811	-0.270393	0.11529	-2.34534	0.01901	0.0892597
Wdr19	319.532	-1.19948	0.0925587	-12.9591	2.08739e-38	4.02057e-37	Zbtb7a	2857.65	0.141096	0.11597	1.21666	0.223734	0.484958
H2az1	3930.37	0.0323193	0.0679907	0.475349	0.634539	0.69897	Baz1a	1096.09	0.381411	0.194445	1.96154	0.0498165	0.178508
Rcor1	970.733	0.158515	0.0930449	1.70364	0.0884475	0.128032	Ncapd3	705.351	-0.298763	0.102994	-2.90078	0.00372231	0.025541
Sirpa	87570.9	0.342325	0.0528405	6.47845	9.26667e-11	4.70969e-10	Map2k2	3013.12	0.309647	0.111167	2.78543	0.00534575	0.0340477
Bri3bp	777.971	0.375158	0.0646625	5.80178	6.56137e-09	2.77323e-08	Kri1	451.449	0.127558	0.120845	1.05556	0.291171	0.562697
Ndufv1	1626.6	0.0382868	0.0811768	0.471647	0.637179	0.701142	Anapc13	306.616	-0.202016	0.11452	-1.76402	0.0777282	0.243708
Ddx60	930.87	-0.806043	0.125734	-6.41071	1.44843e-10	7.21008e-10	Rrp12	650.068	0.0258175	0.116115	0.222344	0.824046	0.936685
Ssh2	1159.12	-3.03231	0.0867228	-34.9656	7.49737e-268	3.21637e-265	Dhx57	631.303	-0.298861	0.0849834	-3.5167	0.000436951	0.00444957
Bicd2	1758.65	0.208119	0.0564335	3.68787	0.000226141	0.000539379	Zc4h2	113.523	-0.158498	0.153642	-1.0316	0.302258	0.573866
Smarce1	1486.31	0.266389	0.0753346	3.53608	0.000406114	0.000936226	Eef2k	451.667	-0.661903	0.107394	-6.16329	7.12482e-10	2.98564e-08
Scarb1	1345.19	-0.176839	0.0847581	-2.08639	0.0369431	0.0586066	Oma1	636.033	-0.164939	0.0811429	-2.0327	0.0420833	0.159055
Chchd5	206.599	-0.710995	0.116491	-6.10342	1.03825e-09	4.77067e-09	Mtmr9	1169.6	-0.267796	0.0900553	-2.97368	0.00294252	0.0212247
Inpp4b	135.551	-0.0684161	0.195703	-0.349592	0.726645	0.780835	Becn1	2338.57	-0.0267807	0.0653318	-0.409918	0.681866	0.866382
Fgd3	1802.62	-0.843546	0.0659818	-12.7845	2.00066e-37	3.7243e-36	Secisbp2l	2049.4	-0.031192	0.24316	-0.128278	0.897929	0.968027
Ano10	763.108	-0.281075	0.0804412	-3.49417	0.000475539	0.00108567	Egln3	209.085	1.39929	0.128721	10.8707	1.59001e-27	5.24704e-25
Wdr20	754.906	0.0536659	0.0689153	0.778722	0.436143	0.511684	Dcbld2	781.727	0.0572093	0.12785	0.447473	0.654533	0.851663
Card19	4431.4	1.53678	0.0970172	15.8402	1.64217e-56	4.96755e-55	Neil2	146.69	0.107074	0.123917	0.86408	0.387544	0.659968
Zc3h7a	2629.06	0.617361	0.0913111	6.76108	1.36967e-11	7.44213e-11	Gcfc2	253.138	-0.145847	0.183458	-0.794992	0.426618	0.695521
Ninj1	12639	1.59543	0.132239	12.0647	1.62295e-33	2.65007e-32	Arhgap5	611.086	0.179063	0.460619	0.388744	0.697466	0.874212
Cfap68	295.476	-0.300098	0.117252	-2.55942	0.0104846	0.018727	Secisbp2	993.815	0.091616	0.083148	1.10184	0.27053	0.542274
Snn	402.225	1.19039	0.11585	10.2753	9.10986e-25	1.07878e-23	Nubpl	215.374	-0.23387	0.154862	-1.51018	0.130998	0.347132
Rara	430.595	-0.496417	0.0988442	-5.02222	5.1077e-07	1.74661e-06	Eif2s3x	1992.58	-0.0728198	0.117446	-0.620028	0.535239	0.778423
Dhx38	2523.58	0.158779	0.0601139	2.6413	0.00825882	0.0150476	Elmod2	380.215	-0.199252	0.260418	-0.765121	0.444199	0.708983
Parp11	489.2	-0.583916	0.116388	-5.01697	5.24936e-07	1.79116e-06	Ap2b1	6523.99	-0.128511	0.0660553	-1.94551	0.051714	0.18344
Arap2	362.671	0.344372	0.174538	1.97305	0.0484902	0.0750123	Mitf	2340.85	-0.403754	0.208655	-1.93503	0.0529867	0.186887
Acd	314.555	0.0752609	0.116967	0.643438	0.51994	0.592299	Ints6	693.092	-0.0405178	0.250478	-0.161762	0.871493	0.955264
Cramp1	789.716	-0.228069	0.097457	-2.3402	0.0192732	0.0326924	Zc3h12c	804.249	0.528206	0.258658	2.0421	0.0411419	0.156812
Hpf1	303.357	0.0740511	0.105298	0.70325	0.4819	0.556351	Tanc1	316.873	-0.00541128	0.101964	-0.0530703	0.957676	0.985102
Wipf2	440.914	-0.508953	0.155576	-3.27141	0.00107014	0.00230278	1110059E24Rik	164.975	-0.0211627	0.227659	-0.092958	0.925937	0.97675
Fam120a	8553.47	0.352284	0.0571166	6.1678	6.92455e-10	3.23374e-09	Plekhh3	314.351	0.223249	0.146699	1.52181	0.128057	0.342109
Atp6v0a2	1126.99	-0.0387162	0.0675772	-0.572918	0.5667	0.636273	Ccdc186	550.478	-0.102671	0.262416	-0.391254	0.69561	0.873649
Dennd4c	5481.58	0.177629	0.121751	1.45895	0.144579	0.19752	Heatr5a	2846.27	-0.148934	0.0933402	-1.5956	0.110578	0.310662
Phf2	807.571	-0.334295	0.12216	-2.73654	0.0062089	0.0115901	Slc24a5	106.467	0.226496	0.144747	1.56477	0.117637	0.3233
Tigar	210.803	-0.00796982	0.105582	-0.0754845	0.939829	0.954596	Tubg1	549.089	0.340736	0.0856576	3.97789	6.95294e-05	0.000958525
Igsf8	6044.03	1.40836	0.0800944	17.5838	3.28065e-69	1.29551e-67	Arl6ip5	2494.31	-0.0237521	0.0896996	-0.264796	0.791166	0.92063
Gcc2	488.349	-0.402646	0.188682	-2.13399	0.0328437	0.0526773	Lars2	2537.23	1.34619	0.493709	2.72668	0.00639745	0.0390955
Mrm3	140.089	0.213889	0.146081	1.46418	0.143145	0.195738	Epn1	4917.99	0.0783889	0.100094	0.783152	0.433538	0.700775
Haus6	204.94	-0.313673	0.165423	-1.89619	0.0579355	0.087994	Sppl2b	975.968	0.156211	0.089482	1.74573	0.0808578	0.250252
Dexi	182.544	-0.190192	0.10995	-1.7298	0.0836659	0.121801	Slfn8	1998.65	-0.281976	0.273987	-1.02916	0.303405	0.575022
Kmt2c	2902.27	-0.528416	0.163081	-3.24021	0.00119441	0.0025418	Leprot	3089.46	-0.0762684	0.0717358	-1.06318	0.287698	0.558497
Nod1	632.653	0.398494	0.137679	2.89438	0.00379911	0.00738385	Lsm7	365.367	-0.00908544	0.098027	-0.092683	0.926155	0.97675
Smim3	902.091	0.780762	0.103451	7.54714	4.4493e-14	2.97186e-13	Spcs2	2644.12	-0.0109588	0.0669629	-0.163655	0.870003	0.954517
Mturn	349.784	-0.491916	0.10357	-4.74962	2.03804e-06	6.49831e-06	Pdk3	393.134	-0.0216076	0.10501	-0.205766	0.836973	0.941562
Rnf144b	732.389	-2.13721	0.115793	-18.4571	4.56823e-76	2.08285e-74	Abraxas1	182.513	-0.0106035	0.178074	-0.0595454	0.952518	0.983685
Cdkn2aip	199.833	-0.638155	0.124049	-5.14436	2.68432e-07	9.4532e-07	Trim13	304.85	0.714541	0.114772	6.22576	4.7924e-10	2.11748e-08
Cntln	149.953	-0.387792	0.187556	-2.0676	0.0386776	0.0610025	Scai	219.646	-0.28525	0.291022	-0.980164	0.327005	0.599822
Galnt11	926.567	-0.39764	0.0678428	-5.86119	4.59552e-09	1.97417e-08	Oaz1	6950.73	0.206925	0.0918895	2.25189	0.0243295	0.108222
Tmem237	246.165	-0.224279	0.10369	-2.16298	0.030543	0.0493857	Eogt	314.11	-0.231289	0.0921362	-2.51029	0.0120631	0.0635029
Kdm1b	468.611	-0.519908	0.078868	-6.59213	4.3357e-11	2.26831e-10	Hectd1	5307.59	0.0304481	0.271884	0.111989	0.910832	0.972042
Opa1	1889.66	0.0258034	0.0766673	0.336563	0.736447	0.788048	Tut7	2157.93	-0.22546	0.150172	-1.50135	0.133266	0.350245
Sbno1	2589.93	0.399273	0.142461	2.80269	0.00506785	0.00961607	Helq	268.382	0.057227	0.109405	0.523075	0.600922	0.818565
Trappc11	1714.27	-0.197944	0.0566423	-3.49463	0.000474711	0.00108404	Pkig	776.263	0.136432	0.115067	1.18568	0.235749	0.500155
Phf20	2133.53	0.214309	0.0764769	2.80227	0.00507443	0.0096247	Hpse	15273.9	0.101663	0.0906774	1.12115	0.262223	0.531227
Fam210a	522.037	-0.213719	0.094795	-2.25454	0.0241623	0.0400288	Plekhj1	1037.57	0.00406716	0.100365	0.0405235	0.967676	0.988475
Tbc1d32	274.649	-0.700931	0.155747	-4.50044	6.78123e-06	2.04673e-05	Vps13c	7264.61	-0.325892	0.306769	-1.06234	0.288083	0.558707
Mphosph9	156.053	-0.317563	0.126008	-2.52018	0.0117295	0.0208244	G2e3	285.318	-0.0133848	0.315277	-0.042454	0.966137	0.988031
Ccdc50	4257	0.224382	0.113561	1.97587	0.0481697	0.07459	Cops4	2162.44	-0.0274328	0.0741249	-0.370088	0.711317	0.881072
Tmem181a	834.04	0.263266	0.0782999	3.36227	0.000773034	0.00170545	Gnptab	4353.99	0.252248	0.0953092	2.64663	0.00812993	0.0467284
Snrk	883.695	-0.639603	0.0687729	-9.30022	1.40157e-20	1.3808e-19	Gdpd5	628.899	0.12882	0.102303	1.2592	0.207958	0.463985
Cd84	19274.2	0.374547	0.0810821	4.61936	3.8493e-06	1.19427e-05	Sec31a	2541.37	-0.0596656	0.0621415	-0.960157	0.336976	0.609014
Ormdl3	749.341	0.348515	0.103902	3.35425	0.000795795	0.00175157	Fbxo33	1258.76	0.38039	0.0876035	4.34218	1.41077e-05	0.000246651
Prdm1	900.663	0.079294	0.0844633	0.938799	0.347834	0.421582	Lzts2	569.741	0.372052	0.109956	3.38364	0.000715312	0.00677071
Atg5	1638.81	0.199482	0.0609045	3.27533	0.00105537	0.00227463	Nup37	292.288	-0.0189429	0.0988068	-0.191716	0.847964	0.945266
Pde4dip	1176.41	0.460303	0.0708767	6.49442	8.33562e-11	4.24792e-10	Uvrag	2667.16	-0.0253407	0.0598116	-0.423675	0.671803	0.861474
Ttc39b	792.801	-0.0891534	0.0924815	-0.964013	0.33504	0.408329	Nfkbiz	776.207	-0.36734	0.135048	-2.72006	0.00652692	0.0396801
Hycc2	360.536	-0.653806	0.160872	-4.06413	4.82116e-05	0.000128139	Rmi1	252.802	-0.0707119	0.219782	-0.321736	0.747653	0.89926
Mylip	3660.78	0.584233	0.0688424	8.48653	2.12903e-17	1.73972e-16	1810055G02Rik	222.969	0.0777725	0.113733	0.683815	0.494092	0.747423
Slc43a2	17615.5	-0.274648	0.101109	-2.71636	0.00660039	0.012241	Ccl7	705.655	-0.104206	0.10573	-0.985583	0.324338	0.597218
Slamf7	8270.73	1.58886	0.0627408	25.3242	1.73028e-141	2.12083e-139	Hacd2	327.235	-0.0659342	0.107203	-0.615043	0.538526	0.779987
Chpf2	2539.79	1.00142	0.0896627	11.1688	5.79598e-29	8.18899e-28	Shq1	218.452	-0.0495624	0.121121	-0.409197	0.682395	0.866904
Btbd10	588.876	0.259009	0.0769098	3.36769	0.000757997	0.00167423	Pcsk7	1380.57	0.017481	0.0681976	0.256328	0.797698	0.923775
Scarf1	1011.13	0.538713	0.122809	4.38658	1.15145e-05	3.35206e-05	Ccl2	1683.93	0.0275073	0.125817	0.21863	0.826938	0.937629
Rilp	144.862	-0.465412	0.140457	-3.31356	0.000921172	0.002006	Dennd1a	2560.44	-0.267837	0.0793273	-3.37635	0.000734538	0.0069133
Prkab2	265.023	0.378402	0.115633	3.27243	0.00106626	0.00229521	Klf16	330.211	-0.259509	0.0952288	-2.72511	0.00642797	0.0392366
Fbxo8	540.993	-0.403879	0.100429	-4.02155	5.78176e-05	0.000152001	Oser1	639.155	-0.0131028	0.111911	-0.117082	0.906795	0.970582
Mfsd14b	1976.64	0.168347	0.0539658	3.1195	0.00181155	0.00372633	Emsy	479.193	-0.216782	0.234447	-0.924654	0.355146	0.626728
Tapbpl	978.847	0.48592	0.169895	2.86012	0.00423484	0.00815016	Rabgap1	2251.42	0.0196774	0.11947	0.164706	0.869175	0.954376
Bend3	252.719	0.741486	0.130391	5.68662	1.2958e-08	5.32193e-08	Haus8	861.025	0.242454	0.0797269	3.04106	0.0023575	0.0177962
Cep44	178.774	-0.578213	0.129589	-4.46191	8.12326e-06	2.42465e-05	Myo1d	227.164	-0.345991	0.173321	-1.99624	0.0459073	0.16862
Tlcd2	77.1416	0.622651	0.163173	3.81588	0.000135696	0.000336142	Thyn1	951.076	-0.0125931	0.0823073	-0.153001	0.878397	0.957569
Cep250	1266.83	-0.691287	0.0770336	-8.97383	2.86378e-19	2.64725e-18	Fignl1	202.567	-0.253814	0.134349	-1.88921	0.058864	0.200582
Mical2	484.942	0.342079	0.139711	2.44848	0.0143462	0.0249906	Stab2	147.129	-0.191213	0.150409	-1.27129	0.203627	0.457608
Usp38	1019.94	0.259944	0.0876314	2.96633	0.00301376	0.00595807	Rcbtb1	1459.97	0.201052	0.0897507	2.24012	0.0250832	0.110735
Ncapd2	150.622	-0.476849	0.146179	-3.26208	0.00110597	0.00236961	Galm	360.733	-0.00449066	0.0873528	-0.0514083	0.959	0.985558
Bcl9	212.252	-0.717327	0.135524	-5.29299	1.2033e-07	4.45886e-07	Tab3	196.387	0.090925	0.347581	0.261594	0.793635	0.921806
Trpm4	657.798	0.128718	0.0928831	1.38581	0.165806	0.222664	Mbd3	552.196	0.138938	0.112536	1.23461	0.216975	0.476452
Ovca2	168.247	-0.0472594	0.130047	-0.363401	0.716305	0.772098	Tgfbi	2631.87	-0.156399	0.131045	-1.19348	0.232683	0.495703
Iffo1	847.109	-0.411232	0.0764367	-5.38004	7.44713e-08	2.82955e-07	Tstd2	1107.37	-0.0389031	0.0769785	-0.505377	0.613294	0.82723
Fau	9309.92	0.136864	0.0869996	1.57316	0.115682	0.161894	Cox18	286.566	-0.134272	0.118196	-1.13602	0.25595	0.524516
Nop2	996.07	0.442047	0.0967093	4.57088	4.85675e-06	1.49018e-05	Tdrd7	2985.61	-0.133149	0.0697861	-1.90795	0.0563974	0.194945
Ostm1	2412.49	0.330247	0.0498944	6.61892	3.61826e-11	1.90246e-10	Gnptg	767.532	0.001859	0.0879147	0.0211455	0.98313	0.99351
Bphl	537.658	-0.335392	0.0852357	-3.93487	8.32408e-05	0.000213196	Prdm4	1051	-0.0306119	0.064635	-0.473612	0.635776	0.838645
Smg6	770.418	-0.354425	0.075905	-4.66932	3.02193e-06	9.47226e-06	Eif1	1562.12	-0.0203479	0.0932718	-0.218157	0.827307	0.937629
Snx25	404.325	0.160487	0.0794854	2.01907	0.0434796	0.0678955	Leng8	2451.7	0.262028	0.161174	1.62575	0.104003	0.297958
Wdr36	1251.56	-0.0433453	0.0653241	-0.663543	0.506983	0.580199	Capn5	825.111	0.437219	0.0921888	4.74265	2.10942e-06	4.50059e-05
Snx10	4747.48	1.16301	0.0755559	15.3926	1.83392e-53	5.21341e-52	Mpv17l2	545.245	0.227215	0.133523	1.70169	0.0888133	0.266667
Afg1l	213.682	-0.177949	0.120805	-1.47302	0.140746	0.192908	Aldh1b1	401.398	-0.183591	0.124511	-1.4745	0.140346	0.362184
Edem2	1857.81	-0.0853851	0.0682677	-1.25074	0.21103	0.274226	Ankrd11	3665.38	-0.019925	0.101929	-0.195479	0.845018	0.944174
1700066M21Rik	139.65	-0.440734	0.170099	-2.59105	0.00956842	0.017221	Dcaf10	756.716	-0.0259961	0.112668	-0.230733	0.817522	0.933705
Trpc4ap	2276.78	-0.0424495	0.0532423	-0.797289	0.425283	0.500539	Utp6	1236.14	-0.138734	0.0857844	-1.61724	0.105827	0.301871
Sesn1	3066.21	-2.15775	0.104684	-20.6119	2.14574e-94	1.38709e-92	Tsen34	982.155	-0.213139	0.10631	-2.00489	0.0449752	0.16637
Tsr1	294.943	0.248395	0.136214	1.82357	0.0682169	0.101866	Fam174c	194.641	-0.387653	0.15023	-2.58039	0.00986896	0.0544779
Mlxip	1483.79	-0.336046	0.128627	-2.61257	0.00898642	0.0162447	Mboat7	952.268	-0.0206356	0.0857687	-0.240596	0.809868	0.929983
Txlng	163.146	-0.478506	0.173361	-2.76018	0.00577702	0.0108613	Prpf39	726.822	-0.0619286	0.310599	-0.199385	0.841962	0.94236
Zfp384	1008.94	-0.0434934	0.0745287	-0.583578	0.559504	0.629392	Trmt10b	284.464	0.0699664	0.0935172	0.748166	0.45436	0.715165
Sgsm2	166.043	-0.371781	0.17656	-2.1057	0.0352307	0.0561478	Togaram1	1026.89	0.0274427	0.290057	0.0946115	0.924623	0.976623
Arl5c	4166.9	1.36062	0.0678856	20.0428	2.33325e-89	1.35933e-87	Ric8b	427.736	-0.0511458	0.14463	-0.353632	0.723615	0.88831
Camp	101.307	0.353248	0.186104	1.89812	0.0576798	0.0876622	Midn	1082.52	-0.0219356	0.0890308	-0.246382	0.805387	0.927671
Fbxo25	434.918	-0.460049	0.0864492	-5.32161	1.02851e-07	3.8444e-07	Rsf1	548.842	-0.322921	0.281038	-1.14903	0.250545	0.517861
Lasp1	6924.03	0.510293	0.067243	7.58879	3.22901e-14	2.17682e-13	Rubcn	2878.8	-0.022358	0.0833695	-0.26818	0.788561	0.919625
Focad	405.106	-0.154907	0.0879283	-1.76174	0.0781132	0.114548	Cnot3	416.604	-0.0882174	0.101344	-0.870476	0.38404	0.656224
Ncoa6	912.519	-0.316307	0.109041	-2.90082	0.00372188	0.0072457	Grhpr	157.16	0.0215268	0.128275	0.167818	0.866727	0.953014
Pcp4l1	224.67	-0.54853	0.166118	-3.30204	0.000959829	0.00208489	Aamdc	140.192	-0.366567	0.144013	-2.54537	0.0109161	0.0588341
Sbf2	4060.98	-0.103276	0.0871032	-1.18567	0.235752	0.301822	Zcchc7	490.557	-0.110051	0.232263	-0.47382	0.635628	0.838645
Rbm8a	469.051	-0.066081	0.110162	-0.599851	0.548606	0.619199	Gtf3c4	2733.43	0.0583592	0.0725998	0.803848	0.421485	0.690594
Trp53inp2	1463.71	-0.439657	0.113722	-3.86608	0.000110599	0.000277838	Zswim4	1817.07	0.342966	0.098049	3.4979	0.000468938	0.00475238
Pigu	434.681	-0.103585	0.106659	-0.971179	0.331459	0.404488	Sbno2	6053.87	0.216543	0.0835704	2.59115	0.00956556	0.0533328
Setd1b	340.468	-1.60404	0.103638	-15.4773	4.93611e-54	1.41602e-52	Ndufa3	1001.96	-0.0295236	0.124168	-0.237772	0.812058	0.930342
Rras	216.79	0.130451	0.149379	0.873288	0.382506	0.457437	Tnfsf9	68.4433	0.364021	0.168212	2.16406	0.0304596	0.126835
Pals2	821.524	0.45408	0.0837162	5.42404	5.82659e-08	2.23906e-07	Melk	241.697	-0.114007	0.1234	-0.923878	0.35555	0.627126
Gpr162	1083.76	0.836225	0.0634983	13.1692	1.3191e-39	2.63206e-38	Isg15	349.489	0.268369	0.118281	2.26891	0.0232737	0.104547
Txnip	10838.6	-2.37882	0.061631	-38.5978	0	0	Rnf38	895.985	-0.382608	0.186047	-2.05652	0.0397329	0.153131
Upf3a	362.666	-0.395744	0.101548	-3.89711	9.73467e-05	0.000247111	Arhgap45	11173.6	-0.266897	0.0821168	-3.25022	0.00115317	0.0101311
Scaf1	833.358	-0.0224288	0.12849	-0.174556	0.861428	0.891465	Slc51a	125.75	0.0455722	0.137796	0.330723	0.740854	0.896255
Higd1a	510.378	0.673956	0.13502	4.99153	5.99039e-07	2.02715e-06	Alg8	176.564	-0.352725	0.113177	-3.11657	0.00182968	0.0146485
Cdc16	1074.11	0.123344	0.0733232	1.6822	0.0925299	0.13345	Dok3	1037.03	0.0642633	0.0789752	0.813715	0.415808	0.685227
Fig4	815.522	-0.536985	0.0664627	-8.07949	6.50365e-16	4.91839e-15	Usp35	1067.81	0.328794	0.0784792	4.18957	2.79487e-05	0.000449905
Usp5	3876.87	0.121092	0.0802296	1.50932	0.131218	0.181058	Abca7	2642.06	0.253829	0.0933168	2.72008	0.00652669	0.0396801
Mllt6	5487.69	1.02759	0.0694334	14.7997	1.47201e-49	3.91348e-48	Prkx	3121.42	0.118839	0.129668	0.916483	0.359414	0.631198
Cdc40	607.83	-0.471181	0.101982	-4.62024	3.83303e-06	1.19e-05	Supt16	1205.05	-0.0738549	0.23729	-0.311243	0.755616	0.902193
Spsb2	877.475	0.0880882	0.0963494	0.914258	0.360581	0.434854	Dagla	502.503	0.325428	0.0889769	3.65745	0.00025474	0.00279094
Dennd2a	470.286	0.180457	0.100129	1.80224	0.0715083	0.106182	Wdr18	2025.02	-0.0514729	0.106351	-0.483992	0.628392	0.834589
Abhd17c	625.032	0.923559	0.112062	8.24149	1.7008e-16	1.33213e-15	Selenoo	731.395	-0.0794746	0.0899761	-0.883286	0.377082	0.649377
Uqcrfs1	1462.93	0.456691	0.0754075	6.05631	1.39283e-09	6.30782e-09	Bbs10	242.007	0.300514	0.288931	1.04009	0.298298	0.56983
Chmp4b	5068.61	0.250799	0.0910892	2.75333	0.00589925	0.011058	Tmem161b	302.954	-0.199488	0.262719	-0.75932	0.447661	0.711194
Cdk19	964.5	-0.774938	0.0983541	-7.87906	3.29859e-15	2.36926e-14	Fbxo45	496.612	-0.0971851	0.129537	-0.75025	0.453104	0.714489
Tfdp1	1037.29	0.223891	0.0774008	2.89262	0.00382042	0.00742068	Dym	685.117	-0.100369	0.0908436	-1.10486	0.26922	0.540936
Socs7	1089.19	0.530451	0.0821329	6.45845	1.0578e-10	5.34448e-10	Xylb	82.4424	-0.418946	0.205604	-2.03763	0.0415868	0.157856
Polr2l	271.201	0.240633	0.129629	1.85632	0.0634086	0.095401	Dync1li2	2015.37	0.108985	0.0756834	1.44001	0.149865	0.377073
Otud7b	739.74	-0.0458318	0.0864559	-0.530118	0.59603	0.663443	Mrps2	839.173	0.156758	0.0698145	2.24535	0.0247456	0.109704
Tmco3	950.747	0.290777	0.0629143	4.6218	3.8042e-06	1.18144e-05	Cd99l2	1382.49	0.254886	0.0838102	3.04123	0.00235614	0.0177962
Prr3	178.221	0.148897	0.126277	1.17912	0.238349	0.30465	Ggta1	3848.6	0.242889	0.0842355	2.88345	0.00393348	0.0267984
Ptov1	1002.19	0.0576553	0.0616063	0.935866	0.349342	0.423301	R3hdm4	665.505	-0.0709943	0.109676	-0.647311	0.517431	0.763992
Mesd	793.147	-0.261215	0.0879527	-2.96995	0.00297853	0.00588966	Acta2	545.365	-0.0210574	0.143594	-0.146645	0.883412	0.960152
Dcun1d2	615.153	0.196337	0.0874727	2.24455	0.024797	0.0409867	Cep19	222.525	0.2235	0.102613	2.17808	0.0293998	0.124235
Parp12	3185.21	-0.1641	0.111833	-1.46736	0.142278	0.194752	Zdhhc17	406.461	-0.221251	0.171563	-1.28962	0.197182	0.447121
Gdf15	3904.73	4.9783	0.136106	36.5766	6.73853e-293	3.17991e-290	Tk2	1946.99	-0.107407	0.0674564	-1.59224	0.111331	0.311762
Rpf2	156.501	0.249714	0.151331	1.65012	0.0989185	0.141175	Pim3	421.795	0.194802	0.151203	1.28835	0.197625	0.447697
Grtp1	382.393	0.188749	0.107891	1.74944	0.0802149	0.117248	Polr3g	193.733	-0.121793	0.245363	-0.496378	0.619627	0.829322
Tbkbp1	472.604	0.34207	0.0902247	3.79132	0.000149852	0.000368787	Plppr3	127.855	0.108055	0.182245	0.592912	0.55324	0.788742
Jarid2	1396.89	0.298857	0.097194	3.07485	0.00210608	0.00428202	Lysmd3	320.364	0.0214394	0.353064	0.0607238	0.951579	0.983324
Tbc1d17	1624.05	-0.606784	0.0702748	-8.63445	5.90098e-18	5.04927e-17	Ddx11	228.488	0.0304087	0.122056	0.249138	0.803254	0.926757
Fchsd1	320.855	-0.925464	0.121166	-7.63798	2.20653e-14	1.50472e-13	Alg12	423.335	-0.10989	0.105004	-1.04653	0.295315	0.566593
Armc10	684.719	-0.521035	0.0856243	-6.08512	1.16402e-09	5.32269e-09	Ids	853.57	-0.278139	0.240217	-1.15786	0.24692	0.513384
C1rl	129.227	-0.222766	0.174722	-1.27498	0.202318	0.26491	Ythdc1	878.465	-0.213429	0.266767	-0.800058	0.423677	0.692682
Cbfa2t2	617.796	-0.542549	0.0963622	-5.63031	1.79883e-08	7.27082e-08	Palm	97.2092	-0.241037	0.155768	-1.54741	0.121763	0.331312
Osbpl7	275.532	-0.447131	0.110003	-4.06473	4.80884e-05	0.000127847	Zfp983	135.335	0.000816384	0.233463	0.00349685	0.99721	0.999239
Zfp280d	350.025	-0.422043	0.161527	-2.61283	0.00897948	0.0162363	Zhx3	704.301	-0.00335817	0.105406	-0.0318594	0.974584	0.990816
Ubn2	960.828	-0.451054	0.140915	-3.20088	0.00137007	0.00288439	Cox8a	3670.74	0.129766	0.105005	1.23581	0.216529	0.475768
Atf5	175.671	-0.330839	0.129973	-2.54545	0.0109137	0.0194567	Rnf126	414.182	0.277703	0.129296	2.14781	0.0317291	0.130272
Pcid2	487.237	0.172688	0.0892667	1.93452	0.0530494	0.0813188	Cerk	11406.8	0.119508	0.0731341	1.6341	0.102238	0.294018
BC028528	448.095	0.282848	0.105149	2.68996	0.00714607	0.0131599	Uba6	675.556	-0.225625	0.461884	-0.488489	0.625204	0.832764
Inip	758.097	-0.239043	0.0743642	-3.21449	0.00130677	0.00275851	Gramd4	352.389	0.350327	0.117546	2.98034	0.00287932	0.0208544
Cul7	523.472	-0.906874	0.143124	-6.33627	2.35396e-10	1.14934e-09	Dennd5a	7248.48	0.0382988	0.0597462	0.641025	0.521506	0.76722
Ranbp9	1482.23	-0.184033	0.101426	-1.81446	0.0696072	0.103637	Bbs9	618.086	0.0486034	0.0796872	0.609928	0.541909	0.782412
Ciart	98.4093	0.997951	0.230343	4.33245	1.47459e-05	4.22885e-05	H2-Q4	5395.39	-0.0226308	0.129397	-0.174894	0.861163	0.950253
Efl1	420.178	-0.293447	0.102119	-2.87359	0.00405836	0.00784411	Cog5	945.898	-0.191709	0.203087	-0.943972	0.345184	0.616577
Ift172	522.594	-0.83181	0.116296	-7.1525	8.52096e-13	5.08671e-12	Ibtk	653.752	-0.2875	0.211421	-1.35984	0.17388	0.413365
Susd1	244.167	-0.170946	0.104247	-1.63982	0.101042	0.143879	Ttc38	337.92	-0.346312	0.111877	-3.09547	0.001965	0.0154393
Pptc7	616.579	-0.0360201	0.0641958	-0.561097	0.574731	0.643454	Fbxw2	1995.66	-0.0358372	0.0610222	-0.587282	0.557014	0.791293
Tctn1	339.49	-0.145348	0.0828154	-1.75508	0.0792458	0.115993	Pip4p1	2217.29	0.0279482	0.0779469	0.358554	0.719928	0.886487
Cep85l	229.543	-0.0124743	0.149152	-0.0836347	0.933347	0.949119	Dock4	726.366	-0.259238	0.249928	-1.03725	0.299618	0.571077
Gng10	952.186	-0.0478296	0.0629589	-0.759697	0.447436	0.522766	Tdp2	344.079	-0.201235	0.113537	-1.77242	0.076325	0.240859
Dock10	7159.21	0.779302	0.134191	5.80743	6.34392e-09	2.68493e-08	Apex1	272.778	0.365327	0.104964	3.4805	0.000500487	0.00501437
Phrf1	1745.25	0.175363	0.0779676	2.24917	0.0245016	0.0405269	Ints6l	1027.59	-0.161189	0.191058	-0.84367	0.398854	0.669938
Mcl1	40779.2	0.964391	0.0526328	18.323	5.42222e-75	2.4369e-73	Rusc2	3155.57	0.259193	0.0877292	2.95447	0.00313207	0.0222575
Nfe2l1	3014	0.347603	0.0654857	5.30808	1.10788e-07	4.12146e-07	Fnip1	3830.12	0.251005	0.308194	0.814439	0.415393	0.685074
Ensa	5905.06	0.677801	0.073867	9.17597	4.47543e-20	4.33222e-19	Atosb	1702.47	0.181769	0.0999803	1.81805	0.069056	0.224807
Med30	283.738	-0.357757	0.105588	-3.38825	0.000703407	0.0015628	Mettl25	319.503	-0.14678	0.0956602	-1.53438	0.124935	0.336393
Tm6sf1	1896.51	-0.382893	0.0631406	-6.06413	1.3267e-09	6.02858e-09	Parp2	754.85	0.122534	0.083308	1.47086	0.141329	0.36359
Polr3k	353.008	-0.259154	0.0829424	-3.12451	0.00178102	0.00367091	Tmem63b	548.233	0.433696	0.0958373	4.52533	6.03e-06	0.000113912
Degs1	6383.23	0.558026	0.0649683	8.58921	8.75698e-18	7.34652e-17	5031439G07Rik	17189.3	0.0879482	0.0923923	0.951899	0.341148	0.613195
Ctss	151380	0.16088	0.0714555	2.25147	0.0243557	0.0402996	Dnajb5	347.525	-0.0764716	0.113045	-0.676468	0.498744	0.751639
Pold1	327.958	-1.1312	0.091371	-12.3802	3.3431e-35	5.86472e-34	Fmnl2	520.611	0.347291	0.211441	1.6425	0.100487	0.290563
Ramac	396.237	-0.126844	0.100188	-1.26607	0.205489	0.268058	Sugp2	963.402	-0.179569	0.085985	-2.08837	0.0367644	0.144755
Creb3l2	232.979	-0.877446	0.136701	-6.41871	1.37434e-10	6.85996e-10	Ptpn23	1009.02	0.131208	0.118518	1.10708	0.26826	0.539688
Rnh1	9917.31	0.670373	0.0783738	8.55354	1.19366e-17	9.92575e-17	Smug1	435.896	0.0786831	0.092466	0.850941	0.394802	0.666525
Ric1	3796.99	1.0064	0.0595139	16.9103	3.77838e-64	1.32076e-62	Slc2a6	3903.18	0.491399	0.0785695	6.25432	3.99262e-10	1.79413e-08
Herc1	5038.43	-0.376861	0.126594	-2.97693	0.00291148	0.00576554	Galt	477.787	0.158984	0.0921808	1.72469	0.0845825	0.258971
Lpar1	93.0964	1.57312	0.234302	6.71407	1.89271e-11	1.01612e-10	Sigmar1	698.441	0.139358	0.12916	1.07896	0.280606	0.550691
Arfrp1	313.231	-0.317535	0.108789	-2.91883	0.00351346	0.00686965	Zranb3	3483.61	-0.0105646	0.0783759	-0.134794	0.892774	0.96466
Trps1	2547.31	0.926215	0.150621	6.14931	7.78198e-10	3.61804e-09	Slain2	1536.83	0.0858699	0.19412	0.442355	0.658232	0.854143
Pak1ip1	1152.15	0.522372	0.0662639	7.88321	3.19084e-15	2.29711e-14	Arl5a	1566.93	-0.0235106	0.246507	-0.095375	0.924017	0.976434
Rtel1	466.73	-0.176967	0.074729	-2.36811	0.017879	0.0305803	Slf2	1374.83	-0.0536635	0.243095	-0.220751	0.825286	0.937418
Atp5mf	1926.63	0.0959651	0.0741342	1.29448	0.1955	0.257238	Vezt	966.474	0.0430491	0.121754	0.353575	0.723658	0.88831
Josd2	315.985	0.0106656	0.128658	0.0828985	0.933932	0.949503	Colec12	18163.3	0.117568	0.179565	0.654737	0.512637	0.760152
Mapkap1	1102.02	-0.211673	0.0598279	-3.53803	0.000403123	0.000929784	Rab3gap1	2222	-0.15206	0.0800346	-1.89993	0.0574425	0.197394
Taf5l	946.984	0.348603	0.0792498	4.39879	1.08857e-05	3.18276e-05	Metap2	1638.68	0.0835301	0.155181	0.538274	0.590388	0.812206
Dsel	251.258	-0.378791	0.159418	-2.37608	0.0174976	0.0299768	Rpp25l	426.864	0.161884	0.113757	1.42308	0.154714	0.38451
Gmeb2	731.978	0.422267	0.0802031	5.26497	1.40211e-07	5.13908e-07	Rfxank	208.741	0.148233	0.122651	1.20857	0.226827	0.488038
Golga4	1803.01	0.117724	0.14571	0.807936	0.419128	0.494651	Acaa1a	1476.71	0.00754711	0.107808	0.070005	0.94419	0.981813
Mindy1	3600.7	0.926313	0.0626941	14.7751	2.1195e-49	5.61906e-48	Mgat5	2943.77	-0.115345	0.0968419	-1.19107	0.233627	0.496999
Atp5mg	741.154	0.212035	0.0949272	2.23366	0.0255053	0.042025	Surf6	809.775	-0.0580329	0.105021	-0.552582	0.58055	0.806924
Pbx3	166.142	0.00898311	0.141277	0.063585	0.949301	0.962042	Pphln1	565.283	-0.234513	0.138654	-1.69136	0.0907686	0.270767
Bud31	999.396	0.407985	0.0846712	4.81846	1.44667e-06	4.7098e-06	Gatad2a	2006	0.249653	0.0846999	2.9475	0.00320355	0.0226284
Wdr26	5612.17	0.193002	0.10767	1.79254	0.0730464	0.108211	H1f2	4182.84	-0.0197784	0.104999	-0.188368	0.850588	0.946718
Nudcd1	186.53	0.157592	0.127009	1.24079	0.214682	0.27832	Dipk1b	75.6078	0.347493	0.168297	2.06476	0.0389453	0.150646
Mvb12b	1523.47	0.0299908	0.114262	0.262474	0.792956	0.834979	Ankmy2	662.168	-0.309227	0.0765558	-4.03924	5.36248e-05	0.000771496
Nup205	2340.77	0.593245	0.0554327	10.7021	9.95166e-27	1.29908e-25	Gxylt1	409.306	-0.256244	0.227659	-1.12556	0.260352	0.529919
Abcf1	1558.66	0.1328	0.0621116	2.13809	0.0325097	0.0522168	Ndufa13	2819.83	-0.00540337	0.108576	-0.0497655	0.960309	0.98574
Gabpb2	1035.54	-0.61009	0.0826308	-7.38333	1.54377e-13	9.83803e-13	Rif1	527.799	-0.396181	0.313673	-1.26304	0.206575	0.462284
Kdm3b	2281.14	-0.524562	0.105563	-4.9692	6.72298e-07	2.26209e-06	Sh3bp4	431.939	-0.184255	0.102214	-1.80264	0.0714444	0.230579
Ascc3	1684.37	0.0718371	0.144005	0.498853	0.617883	0.684297	Nepro	384.641	0.167965	0.145523	1.15421	0.248412	0.515168
Vill	283.402	-0.117162	0.103829	-1.12841	0.259145	0.327901	Ube2r2	1815.76	0.0393955	0.0749413	0.525684	0.599108	0.817609
Ephx1	1528.76	-0.151441	0.0776714	-1.94977	0.0512034	0.0788477	Gmip	2679.92	0.0514811	0.0730809	0.70444	0.481159	0.736169
Smurf1	1419.5	0.297991	0.067978	4.38364	1.16714e-05	3.39356e-05	Rbm43	972.764	-0.126009	0.0770351	-1.63573	0.101896	0.293515
Cnot4	654.94	0.308916	0.116239	2.65759	0.00787024	0.0143952	Igfbp7	178.326	0.104323	0.177791	0.586776	0.557354	0.791615
Ost4	613.584	0.36865	0.102117	3.61009	0.000306086	0.000720589	Pnpla8	924.304	-0.167996	0.296411	-0.566765	0.570874	0.800325
Sde2	834.952	1.17798	0.0650926	18.097	3.36287e-73	1.46262e-71	Edc4	1946.36	0.0932565	0.0942243	0.989728	0.322307	0.595236
Gngt2	752.692	0.0755122	0.0862847	0.875152	0.381491	0.456397	Lrrk2	498.807	-0.391145	0.179635	-2.17745	0.0294469	0.124284
Trmt112	590.948	0.368593	0.118832	3.10179	0.00192355	0.00394063	9530068E07Rik	3719.22	0.00750644	0.0593505	0.126476	0.899355	0.968261
Hace1	358.885	-0.180764	0.0930584	-1.94248	0.0520796	0.0800402	Macrod1	300.676	-0.00279758	0.111915	-0.0249973	0.980057	0.9923
Abitram	130.233	-0.35362	0.13051	-2.70952	0.00673804	0.0124767	Snapc4	996.378	0.21561	0.0886791	2.43135	0.0150426	0.0744028
Tmem214	1299.74	0.0245947	0.110711	0.222153	0.824195	0.860672	Naa30	443.479	-0.111828	0.213807	-0.523035	0.60095	0.818565
Ralgps1	206.931	-0.0877709	0.115847	-0.757646	0.448663	0.524032	Noa1	198.058	-0.106427	0.107997	-0.98546	0.324398	0.597218
Vars2	266.885	-0.451319	0.127601	-3.53695	0.000404772	0.000933358	Ap5m1	687.245	0.0513622	0.280579	0.183058	0.854752	0.94793
Gcnt1	678.51	-1.38002	0.0985317	-14.0058	1.43644e-44	3.38927e-43	BC031181	1678.26	-0.0761267	0.0743009	-1.02457	0.305565	0.577445
Kif16b	1335.03	0.0384137	0.111392	0.34485	0.730207	0.78367	Skp1	2449.82	-0.196478	0.0950168	-2.06783	0.0386563	0.149747
Phb1	1458.01	0.209924	0.0972036	2.15963	0.0308013	0.0497608	Polr1h	377.703	-0.204827	0.102184	-2.00449	0.0450174	0.166425
Ythdf1	906.989	0.233395	0.0919767	2.53754	0.0111634	0.019868	H2-Ea	712.767	0.24405	0.0927591	2.63101	0.00851314	0.0483847
Itpkb	3355.68	0.281172	0.101132	2.78024	0.0054318	0.0102531	Srp72	2594.72	-0.0669781	0.079841	-0.838894	0.401529	0.672825
Baiap2l1	210.374	-0.28501	0.176041	-1.619	0.105447	0.149476	Qsox2	658.55	-0.320261	0.0884543	-3.62063	0.000293882	0.00314746
Pi4kb	1685.04	0.437595	0.0707902	6.18159	6.3461e-10	2.97687e-09	Kidins220	3121.05	-0.221184	0.19252	-1.14889	0.250603	0.517881
Zcchc2	1147.97	0.336112	0.0958779	3.50563	0.000455524	0.00104452	Tmem260	836.862	-0.367565	0.0873218	-4.20931	2.56147e-05	0.00041614
Bpgm	216.559	-0.51704	0.165458	-3.1249	0.00177865	0.00366687	Ubac1	707.38	-0.00734199	0.0981677	-0.0747902	0.940382	0.980472
Zfhx3	877.922	-1.00389	0.158477	-6.33463	2.37916e-10	1.16104e-09	P2ry13	231.673	-0.492154	0.129157	-3.8105	0.000138685	0.0016794
Rnf146	257.146	0.206583	0.117123	1.76382	0.0777622	0.11414	Rmdn2	152.085	0.0324014	0.162207	0.199754	0.841673	0.94236
Shfl	204.489	-0.176199	0.127597	-1.3809	0.167309	0.224267	Serbp1	4268.35	0.00139558	0.0820721	0.0170043	0.986433	0.994482
Man2a2	1942.17	-0.771325	0.118235	-6.52363	6.8624e-11	3.52015e-10	Tmem258	1394.32	0.0369174	0.117795	0.313404	0.753974	0.90185
Ctu1	206.266	0.0100138	0.11941	0.0838603	0.933168	0.949056	Abt1	518.444	-0.0490399	0.130631	-0.375408	0.707357	0.880548
Fam117a	133.774	-0.950662	0.127487	-7.45695	8.85477e-14	5.75164e-13	P2ry14	344.648	-0.0688539	0.136348	-0.504985	0.613569	0.827335
Irs2	1019.94	0.312987	0.0820921	3.81263	0.000137496	0.000340331	Gadd45a	383.886	0.750255	0.0958255	7.82939	4.90235e-15	4.27842e-13
Zfp653	371.641	0.288707	0.122475	2.35727	0.0184098	0.0313978	Sec24a	524.812	-0.032762	0.209242	-0.156575	0.87558	0.956658
Rpl12	9822.63	0.0778221	0.0716906	1.08553	0.277688	0.347958	Ppp1r11	1296.87	-0.0274034	0.111724	-0.245278	0.806241	0.928129
Pogz	522.612	-0.31847	0.136071	-2.34046	0.0192598	0.0326814	Gng12	1797.49	0.0494958	0.191112	0.258988	0.795644	0.922898
Kat7	1634.29	-0.185548	0.0902776	-2.05531	0.0398493	0.0627486	Cep135	325.881	-0.212359	0.250367	-0.84819	0.396332	0.667933
Plcl2	3070.92	0.442002	0.0721057	6.12993	8.79203e-10	4.06362e-09	Gpi1	9750.59	0.0492361	0.0867591	0.567504	0.570372	0.800325
Dido1	3400.01	-0.00204407	0.0598929	-0.0341288	0.972774	0.979729	Tbcc	447.358	-0.268034	0.127815	-2.09704	0.0359904	0.142504
Sccpdh	211.144	-0.177672	0.105163	-1.68949	0.091125	0.131544	Siah2	398.112	-0.0601837	0.112366	-0.535604	0.592232	0.813366
Cnst	362.084	-1.1501	0.0867639	-13.2556	4.18915e-40	8.50263e-39	Exoc1	2312.74	-0.0557582	0.0828014	-0.673397	0.500695	0.752751
Edc3	369.75	-0.399487	0.141328	-2.82667	0.00470352	0.00899347	Calm2	8392.44	0.0772037	0.0987146	0.78209	0.434162	0.701392
Ube2l3	2649.21	0.43569	0.0644707	6.75796	1.39952e-11	7.59995e-11	Thap11	871.367	0.0837699	0.0893811	0.937221	0.348645	0.620019
Lmtk2	306.135	-0.0175965	0.106355	-0.165451	0.868589	0.896908	Hif1an	596.279	-0.256021	0.100435	-2.54912	0.0107995	0.0583935
Rabggtb	882.794	0.503139	0.0836487	6.01491	1.79985e-09	8.06982e-09	Arhgap26	303.634	-0.386245	0.114128	-3.38432	0.000713541	0.0067639
Ppp1r9b	5194.9	-0.287465	0.0683439	-4.20616	2.59748e-05	7.19971e-05	Wtip	124.551	0.0148255	0.177557	0.0834968	0.933457	0.979049
Bloc1s5	372.847	-0.638632	0.100496	-6.3548	2.08696e-10	1.02162e-09	Elf1	2253.13	0.0602009	0.171856	0.3503	0.726114	0.889279
Cables2	588.429	0.259453	0.0895321	2.89788	0.00375697	0.00730647	Megf11	211.376	-0.238917	0.235699	-1.01365	0.310749	0.583153
Txndc5	1544.73	-0.244497	0.0781353	-3.12915	0.00175312	0.00362215	Marchf1	1437.76	-0.424962	0.214283	-1.98318	0.0473469	0.172154
Ube3c	1277.51	-0.202966	0.0691263	-2.93617	0.00332296	0.00652698	Tbc1d24	1292.75	0.42528	0.0800812	5.31061	1.0926e-07	3.09326e-06
Rps21	4304.66	-0.0213781	0.0779318	-0.274319	0.78384	0.828152	Btg1	3665.09	-0.195973	0.0537474	-3.64619	0.000266156	0.00290352
Tlr4	2345.43	-0.453086	0.132968	-3.40747	0.000655671	0.0014619	Eea1	2497.78	-0.0397447	0.418202	-0.095037	0.924285	0.976436
Cpq	882.918	0.0144814	0.0773914	0.187119	0.851568	0.883877	Fam13b	990.475	-0.385212	0.179463	-2.14646	0.031836	0.130609
Timm8b	625.775	0.591715	0.0801124	7.38605	1.51251e-13	9.64532e-13	Rnf13	4061.45	0.0479964	0.178761	0.268495	0.788319	0.919444
Arhgap18	2798.36	-0.150823	0.144283	-1.04533	0.295872	0.367025	Commd2	716.312	-0.013554	0.09056	-0.149669	0.881026	0.959107
Tasp1	153.836	-0.305072	0.119108	-2.56131	0.0104278	0.0186361	Ppfibp2	926.906	0.435364	0.0773958	5.62517	1.85329e-08	6.17374e-07
Adrm1	1315.52	0.583171	0.074867	7.78943	6.73106e-15	4.71624e-14	Sbf1	4478.17	-0.0645824	0.105857	-0.610091	0.541802	0.782412
Arpin	248.042	0.410385	0.137465	2.98538	0.00283224	0.00562515	Cdc42ep3	636.308	0.207765	0.0873739	2.37788	0.0174124	0.0831637
Usp6nl	655.058	0.0713469	0.111489	0.639943	0.52221	0.594525	Slc38a7	2130.51	0.215076	0.0879578	2.44522	0.0144764	0.0724161
Pigk	1278.59	-0.168458	0.0625553	-2.69295	0.00708235	0.0130604	Adamts2	108.127	0.118985	0.147846	0.804789	0.420942	0.689935
Foxred1	874.358	-0.321334	0.100019	-3.21272	0.00131484	0.00277368	Cnot1	3581.38	-0.154938	0.212682	-0.728497	0.466309	0.724904
Osbpl2	871.802	-0.725633	0.0744358	-9.74844	1.87318e-22	1.99612e-21	Ermard	332.961	-0.773426	0.107507	-7.19422	6.28197e-13	4.12035e-11
Anpep	8565.04	0.441204	0.118384	3.72689	0.00019386	0.000467941	Sh3tc1	2997.93	0.0274249	0.0739849	0.370683	0.710873	0.880979
Atpsckmt	251.591	-0.599678	0.0974418	-6.15422	7.54491e-10	3.51475e-09	Iqce	585.272	0.0585781	0.0971618	0.602892	0.54658	0.784864
Psmd7	472.721	0.354027	0.108737	3.25582	0.00113067	0.0024176	Ppp6r2	1363.08	0.000112347	0.0780318	0.00143975	0.998851	0.999893
Zzz3	1511.78	-0.250042	0.105596	-2.36792	0.0178886	0.0305912	Ttyh3	2145.28	0.044533	0.0957966	0.46487	0.642024	0.843566
Mtg2	286.849	-0.516015	0.103597	-4.98096	6.32692e-07	2.13491e-06	Bicral	525.07	-0.229541	0.105799	-2.1696	0.0300373	0.125921
Zfp503	89.9939	1.34982	0.208459	6.47525	9.46555e-11	4.80559e-10	Upf3b	120.891	0.150327	0.303588	0.495169	0.620481	0.829718
Ss18l1	184.435	-0.606975	0.131248	-4.62464	3.75257e-06	1.16656e-05	Spart	1863.84	0.132328	0.0621451	2.12934	0.0332265	0.134743
Rreb1	1732.8	-0.910993	0.112588	-8.09138	5.89938e-16	4.47575e-15	Fut7	81.5683	0.150678	0.19963	0.75479	0.450375	0.713404
L3mbtl3	190.192	-0.588051	0.159155	-3.69483	0.000220034	0.000526141	Arhgap21	1117.39	-0.0574743	0.155998	-0.368429	0.712553	0.881833
Rsad1	168.017	-0.066093	0.139344	-0.474316	0.635275	0.699524	H2-Aa	1810.44	0.168202	0.0928577	1.8114	0.0700791	0.227183
Marchf6	2739.44	-0.232628	0.0762991	-3.04889	0.00229686	0.00463299	Chst12	844.718	-0.0356521	0.110228	-0.323439	0.746363	0.899109
Atp6v1g1	6158.61	0.75865	0.0651135	11.6512	2.26259e-31	3.44424e-30	Plxnb2	19159.7	-0.113909	0.0800292	-1.42334	0.154637	0.38451
Lsm14b	345.916	-0.792754	0.0981328	-8.07838	6.56338e-16	4.95561e-15	Eepd1	2972.74	0.34314	0.0672005	5.10622	3.28669e-07	8.52598e-06
F13a1	1808.98	0.0478761	0.0717354	0.667399	0.504517	0.57843	Eipr1	1058.96	0.143001	0.0697229	2.05099	0.040268	0.154629
Itga9	615.022	0.207696	0.0904612	2.29597	0.0216778	0.0363402	Rfxap	372.757	-0.0483056	0.10019	-0.482142	0.629705	0.835398
Adgrg6	371.076	-0.257776	0.134419	-1.9177	0.0551493	0.084264	Etl4	263.727	-0.76226	0.197639	-3.85683	0.000114869	0.00145098
Taf4	296.037	-0.61543	0.107977	-5.69965	1.20054e-08	4.93713e-08	Mgat4b	2287.8	0.527659	0.110966	4.75516	1.9829e-06	4.31565e-05
Prune2	459.183	-1.19491	0.11625	-10.2788	8.7845e-25	1.04156e-23	Atp13a2	14133.8	0.202426	0.0957544	2.11401	0.0345145	0.138056
Cdc123	615.916	-0.161081	0.0760816	-2.11721	0.0342423	0.0547575	Alg5	808.119	-0.117928	0.107879	-1.09315	0.274328	0.545686
Zc3hc1	553.294	0.117394	0.0922499	1.27257	0.203172	0.26577	Mag	165.33	0.253014	0.128787	1.96459	0.049462	0.177418
Camk1d	2308.24	-0.308677	0.140231	-2.20121	0.0277215	0.0453363	Clcn7	7040.22	0.545512	0.0646141	8.44262	3.10308e-17	3.5618e-15
Sart1	1171.07	-0.00807538	0.0757835	-0.106559	0.915139	0.935475	Nudt1	122.444	-0.610202	0.14801	-4.12272	3.74421e-05	0.000572198
Stim2	898.774	0.636848	0.0716229	8.89168	6.01913e-19	5.43102e-18	Tbc1d9b	4337.53	-0.101847	0.0847692	-1.20146	0.229572	0.491566
Eeig1	270.556	-0.0310873	0.101198	-0.307193	0.758697	0.807008	Man1b1	3494.25	0.0279881	0.0989645	0.28281	0.777323	0.914599
Akna	1749.08	-0.820038	0.0833913	-9.83361	8.06703e-23	8.80193e-22	Tcaf1	407.026	0.139831	0.0919035	1.5215	0.128134	0.342119
Ube2h	704.271	-0.362483	0.142321	-2.54694	0.0108674	0.0193777	Cenpt	323.707	0.159988	0.0995309	1.60742	0.107962	0.305487
Cmc1	251.819	-0.0489977	0.112518	-0.435464	0.663225	0.724817	Tmtc3	333.157	-0.053943	0.313667	-0.171975	0.863457	0.951541
Naif1	346.686	0.0548565	0.112269	0.488618	0.625112	0.690279	Aaas	535.539	-0.0160183	0.0861623	-0.185909	0.852516	0.947046
Akap7	296.032	-0.333514	0.0968624	-3.44317	0.000574938	0.00129358	Cc2d1a	1656.92	0.121828	0.0925401	1.31648	0.188012	0.433785
Dap	1032.76	0.0117344	0.0647358	0.181266	0.856159	0.887325	Tmem184a	82.0046	-0.0679606	0.158873	-0.427766	0.668821	0.860101
Polg	1645.27	-0.117262	0.0600188	-1.95375	0.0507307	0.0782348	Nop14	353.783	0.14196	0.157369	0.902083	0.367013	0.63902
Tbc1d19	257.91	-0.422085	0.122715	-3.43956	0.000582667	0.00131013	Ago2	5944.53	0.204293	0.151879	1.34511	0.178591	0.420408
AW209491	138.097	-0.30315	0.132969	-2.27985	0.0226165	0.0377328	Cab39	7116.53	0.245249	0.142662	1.71909	0.0855978	0.261096
Nubp2	761.224	0.0312458	0.0891559	0.350462	0.725992	0.780311	Cyld	1226.07	-0.397006	0.193173	-2.05519	0.0398609	0.153511
Rbpj	3735.99	1.43742	0.0846395	16.9828	1.10075e-64	3.92033e-63	Micall2	430.97	0.248656	0.163765	1.51837	0.128921	0.343702
Nlrc4	984.808	0.874931	0.0849619	10.2979	7.19988e-25	8.55824e-24	Zscan12	237.943	-0.0883134	0.114655	-0.770254	0.441149	0.707136
Bbln	422.055	0.280881	0.115438	2.43317	0.0149673	0.0259719	Oxsr1	1816	-0.0998994	0.0667557	-1.49649	0.134525	0.352449
Adk	375.946	0.136374	0.0860023	1.58571	0.112806	0.15854	Cuedc2	2296.8	0.0588568	0.0768178	0.766187	0.443565	0.70898
Zdhhc1	387.92	-0.616195	0.0842138	-7.31703	2.53517e-13	1.58352e-12	Cox6b1	5309.41	0.0447283	0.104575	0.427715	0.668859	0.860101
Tbc1d25	236.874	0.670248	0.123441	5.42969	5.64507e-08	2.17373e-07	Tubb4b	4156.12	0.265854	0.104636	2.54076	0.0110613	0.0594135
Abhd2	2732.12	-0.0978768	0.0706114	-1.38613	0.165706	0.222561	Dnajc12	310.142	0.0444616	0.105281	0.422316	0.672795	0.861699
Ciz1	795.013	-0.735217	0.0982123	-7.48599	7.1008e-14	4.65722e-13	Kif15	216.448	-0.259106	0.245332	-1.05614	0.290902	0.562521
Daglb	7081.72	0.0143955	0.0747544	0.192571	0.847295	0.88041	Wdr44	391.69	-0.240672	0.217471	-1.10669	0.26843	0.539927
Metrnl	5682.88	0.646551	0.0571444	11.3143	1.11447e-29	1.60341e-28	Decr2	616.429	-0.233931	0.0998582	-2.34263	0.0191484	0.0898298
Gpatch2	480.024	-0.415534	0.109045	-3.81068	0.000138586	0.000342762	Anln	409.743	0.0163431	0.189755	0.0861274	0.931365	0.979049
Il18	247.82	0.0730311	0.107344	0.680343	0.496287	0.570102	Tent4b	845.86	0.348476	0.165001	2.11196	0.0346899	0.138654
Srrm2	6420.55	-0.321567	0.172522	-1.86392	0.0623328	0.0939322	Rps27l	2363.84	-0.0113431	0.11594	-0.0978359	0.922063	0.97602
Arid4b	484.126	-0.472172	0.180958	-2.60929	0.00907297	0.0163855	Mbd5	321.919	-0.139702	0.248087	-0.563118	0.573354	0.801937
Ppp1r10	2208.26	0.930772	0.0743123	12.5252	5.43867e-36	9.63043e-35	Cnep1r1	266.373	-0.218159	0.200903	-1.08589	0.277527	0.548281
Rpl22l1	270.113	0.302454	0.129652	2.3328	0.0196584	0.0332741	Sun1	1717.81	0.0283237	0.0607888	0.465937	0.641261	0.842921
Tbcd	2431.39	-0.00491928	0.0567741	-0.0866465	0.930952	0.947721	Jmjd4	697.7	0.51674	0.0959323	5.38651	7.18399e-08	2.13698e-06
Suv39h1	429.258	-0.062542	0.127051	-0.49226	0.622536	0.687916	Amdhd2	4874.64	-0.0463207	0.0963327	-0.480841	0.63063	0.835984
Stx11	1552.96	3.17382	0.112985	28.0907	1.27217e-173	2.30898e-171	Topors	957.149	0.188991	0.203542	0.928509	0.353144	0.624238
Tbce	619.127	-0.172751	0.0934857	-1.84789	0.0646183	0.09702	Ssx2ip	520.314	-0.043543	0.0936737	-0.464836	0.642049	0.843566
Sec24d	1985.96	0.34161	0.0553566	6.17107	6.78284e-10	3.17227e-09	Pnpla7	7335.23	-0.0620243	0.0557217	-1.11311	0.265662	0.535994
B3galnt2	392.911	0.105534	0.103213	1.02249	0.306547	0.378294	Psenen	725.784	0.194717	0.103381	1.88349	0.0596342	0.202651
Ints15	421.064	0.273682	0.107013	2.55746	0.010544	0.0188225	Siah1a	350.176	0.0150487	0.110992	0.135583	0.892151	0.96431
Fn3krp	185.98	-1.42485	0.140706	-10.1264	4.21698e-24	4.84773e-23	Lin37	257.474	0.104491	0.119305	0.875832	0.381121	0.652993
Pomt1	378.379	-0.348757	0.100334	-3.47596	0.000509033	0.0011557	Mrpl41	748.595	0.388567	0.107139	3.62676	0.000286997	0.00309502
Prrc2b	1915.51	-0.531649	0.120893	-4.39768	1.09414e-05	3.19512e-05	Mcoln3	117.047	0.699117	0.141118	4.95412	7.26595e-07	1.76794e-05
Npepl1	1212.07	-0.139443	0.0746944	-1.86685	0.061923	0.0933594	Mrpl55	477.009	0.152701	0.132758	1.15022	0.250053	0.517452
Megf9	264.79	-0.613577	0.16894	-3.63192	0.00028132	0.000665105	Dchs1	93.5777	0.230421	0.164981	1.39665	0.162519	0.396717
Foxk2	1066.57	0.379904	0.0830318	4.57541	4.75299e-06	1.45977e-05	2410004B18Rik	384.32	0.020704	0.083398	0.248256	0.803936	0.927038
Azi2	2041.46	0.31586	0.0771945	4.09174	4.28154e-05	0.000114669	Dna2	622.382	-0.0763247	0.0791905	-0.963812	0.33514	0.606776
Fndc3b	2665.78	0.268698	0.104081	2.58161	0.00983394	0.0176383	Phkb	510.487	-0.423293	0.199782	-2.11878	0.0341093	0.136956
Cybc1	1170.76	0.189782	0.0607779	3.12255	0.00179292	0.00369305	Acaa2	1726.4	-0.0164867	0.0961983	-0.171382	0.863923	0.951744
Cdk5rap2	485.687	-0.587035	0.111911	-5.24555	1.55819e-07	5.67587e-07	C1qa	19867.1	-0.171632	0.126913	-1.35237	0.176258	0.416405
Hexd	143.533	-0.673206	0.126458	-5.32356	1.01756e-07	3.80647e-07	Gtdc1	270.037	-0.394127	0.135023	-2.91897	0.00351193	0.0243987
Ndst2	1729.34	-0.0485265	0.0837781	-0.579227	0.562436	0.632314	Ehmt1	1122.21	-0.0811355	0.0694832	-1.1677	0.242928	0.507985
Rftn1	5371.34	0.214244	0.0663394	3.22951	0.00124002	0.00262878	Rap2b	2123.48	-0.129186	0.0976827	-1.32251	0.185998	0.431604
Rab3gap2	4683.76	1.17788	0.0647009	18.205	4.71275e-74	2.07845e-72	C1qc	22079.8	0.0395988	0.106105	0.373204	0.708997	0.880607
Mettl22	136.331	-0.241888	0.144867	-1.66973	0.0949738	0.136391	Zfp157	262.397	-0.134374	0.292662	-0.459144	0.646131	0.845809
Smarcal1	659.24	-0.401293	0.0802515	-5.00044	5.72006e-07	1.93985e-06	Fzd8	263.193	0.0288054	0.123751	0.232769	0.815941	0.932706
Exosc2	278.866	-0.424959	0.113184	-3.75457	0.000173637	0.000421933	C1qb	11099	0.048601	0.0964193	0.504059	0.61422	0.827526
Fut11	507.853	-0.00432607	0.102856	-0.0420594	0.966451	0.975234	Unc93b1	22071.7	-0.00704302	0.0882964	-0.0797656	0.936424	0.980236
Picalm	14906.5	0.0252531	0.0824119	0.306425	0.759281	0.807532	Zfp280c	158.033	0.00631096	0.279713	0.0225622	0.981999	0.993104
Sec24c	1436.21	-0.155009	0.0811177	-1.91091	0.0560159	0.0853808	Ttc7	3092.93	0.0383946	0.103341	0.371533	0.710241	0.880607
Hlx	513.367	-0.550221	0.12776	-4.30667	1.65728e-05	4.7127e-05	Stag3	126.745	0.151352	0.142339	1.06332	0.287636	0.558497
Wdr45	178.99	-0.943992	0.126806	-7.44439	9.73931e-14	6.31316e-13	Nfkbid	994.548	-0.100329	0.0811743	-1.23597	0.216469	0.475736
Heatr5b	688.643	-0.630681	0.131875	-4.78241	1.73208e-06	5.57932e-06	Aifm1	552.291	0.18204	0.115412	1.57731	0.114724	0.317891
Alg1	558.835	-0.362932	0.0743667	-4.8803	1.05923e-06	3.48814e-06	Kdm1a	2079.06	0.00603637	0.0708615	0.0851855	0.932114	0.979049
Tmem135	1148.09	0.0526637	0.129716	0.405992	0.684748	0.744031	Elac1	483.292	-0.276652	0.121931	-2.26892	0.0232732	0.104547
Prpf18	1009.38	-0.266198	0.0823974	-3.23066	0.00123504	0.0026206	Rab8b	6636.75	0.0378919	0.24087	0.157313	0.874998	0.95652
Dcxr	926.454	-0.447841	0.0838173	-5.34307	9.13869e-08	3.44453e-07	Tmem71	227.805	-0.121283	0.152127	-0.797248	0.425307	0.694594
Morc3	3002.82	-0.0768278	0.0839182	-0.915508	0.359925	0.434229	Trappc14	1932.87	-0.146262	0.102762	-1.42331	0.154647	0.38451
Mtmr12	1540.43	0.580216	0.0609908	9.51318	1.84924e-21	1.88886e-20	Kifbp	848.12	-0.0958037	0.0702165	-1.36441	0.17244	0.41096
Tcta	359.215	-0.635457	0.097337	-6.52842	6.64663e-11	3.41672e-10	Bcorl1	261.663	-0.0665134	0.1588	-0.418851	0.675325	0.863247
Slc9a8	887.49	-0.00649816	0.0995148	-0.0652984	0.947936	0.961072	Spryd3	1262.86	-0.114177	0.0834912	-1.36754	0.171457	0.409635
Ubn1	2978.51	0.319025	0.0437767	7.28755	3.15637e-13	1.95215e-12	Cnpy4	547.008	0.0639971	0.0956641	0.668977	0.50351	0.75478
Wfs1	268.886	0.328963	0.0960533	3.42479	0.000615269	0.00137833	Tmem177	275.974	0.0842014	0.104286	0.807406	0.419432	0.68862
Tnrc18	1311	-1.94618	0.121203	-16.0572	5.09369e-58	1.58661e-56	Anapc10	307.492	0.0647833	0.136171	0.47575	0.634253	0.83857
Nt5dc1	375.512	-0.163033	0.117194	-1.39114	0.164182	0.220828	Taf6	541.376	-0.139832	0.111873	-1.24991	0.211332	0.468542
Asb6	790.706	0.460485	0.080752	5.70246	1.18092e-08	4.86277e-08	Tfb1m	130.049	-0.831021	0.139372	-5.9626	2.48263e-09	9.63843e-08
Dse	7167.38	0.438918	0.0624487	7.02845	2.08847e-12	1.2063e-11	Zdhhc9	635.717	-0.209073	0.104461	-2.00144	0.0453447	0.167076
Znfx1	13198.2	-0.228885	0.0944979	-2.42211	0.0154305	0.0267156	Pml	959.453	0.271448	0.0890645	3.04777	0.00230549	0.0175277
Nup133	770.857	-0.336218	0.061694	-5.44978	5.0433e-08	1.95317e-07	Trim3	1389.52	0.255194	0.0844719	3.02105	0.00251898	0.0187723
Bltp3a	1355.62	-0.0864908	0.106037	-0.815663	0.414693	0.490522	Otud4	1649.12	-0.0492512	0.262081	-0.187924	0.850936	0.946718
Ptpa	1904.26	-0.181053	0.0634025	-2.85561	0.00429538	0.00826163	Nxt1	498.511	0.201616	0.0998812	2.01856	0.0435326	0.162325
Cep104	377.844	-0.463093	0.12151	-3.81116	0.000138318	0.000342187	Zfp113	171.156	-0.589724	0.153072	-3.85259	0.000116874	0.00146753
Zup1	767.405	-0.359953	0.120807	-2.97957	0.0028865	0.00572086	Hk1	2803.32	0.247165	0.0727244	3.39866	0.000677173	0.00647145
Stau1	940.577	-0.242056	0.134813	-1.79549	0.0725756	0.107598	Ss18	1552.3	0.0112435	0.103161	0.10899	0.91321	0.97311
Ubald1	592.958	-0.709081	0.0934902	-7.58455	3.33644e-14	2.24443e-13	Zscan21	293.822	-0.129683	0.131587	-0.985528	0.324365	0.597218
Myo9a	1146.47	-0.577085	0.172689	-3.34176	0.000832494	0.00182638	Wdr62	328.676	0.357124	0.152601	2.34025	0.0192707	0.0902433
Fam149b	445.44	-0.559877	0.0776731	-7.20811	5.6733e-13	3.44117e-12	Mmaa	200.044	-0.0794608	0.114818	-0.692056	0.488902	0.743844
Stub1	388.688	0.0362808	0.125717	0.288591	0.772895	0.819248	Zfp146	461.097	-0.294386	0.184013	-1.59981	0.109641	0.308748
Mocos	2961.03	0.457335	0.0695345	6.57709	4.79729e-11	2.49597e-10	Smpd1	1383.14	-0.0552482	0.114009	-0.484594	0.627965	0.834232
Prex1	8194.75	-0.00447631	0.086191	-0.0519348	0.958581	0.969365	Paip2	1262.41	-0.171854	0.061239	-2.80629	0.00501163	0.0324879
Ap5z1	588.655	-0.515895	0.102205	-5.04763	4.47322e-07	1.53969e-06	Sh3glb1	6277.56	0.192226	0.157953	1.21698	0.223613	0.484877
Hnrnpu	4920.12	0.134888	0.100735	1.33904	0.180559	0.239949	Rbmxl1	309.482	-0.186596	0.0931651	-2.00285	0.0451929	0.166691
Lonrf1	259.271	1.47072	0.178318	8.24775	1.61407e-16	1.26525e-15	Scd1	122.887	0.169267	0.17071	0.991547	0.321418	0.594531
Zfp189	127.466	-0.105439	0.143195	-0.736331	0.461529	0.536905	Selenof	7136.51	0.0454907	0.0803037	0.566484	0.571065	0.800325
Coro7	1531.98	-0.715727	0.15041	-4.75851	1.95027e-06	6.23532e-06	Rnf139	938.171	-0.0225643	0.0819459	-0.275356	0.783043	0.91749
Mrpl12	136.106	0.0324221	0.173742	0.186611	0.851966	0.884193	Trmt12	351.695	-0.271042	0.113384	-2.39048	0.0168263	0.0812466
Vasn	485.913	0.363576	0.0816369	4.45357	8.44534e-06	2.51442e-05	Slc35b2	1497.94	0.113143	0.075269	1.50319	0.13279	0.349225
Cpeb3	221.79	-0.624071	0.168903	-3.69485	0.000220019	0.000526141	Rab11fip3	222.744	-0.272834	0.140606	-1.94042	0.0523288	0.185185
Rxrb	927.464	-0.231379	0.0818146	-2.82809	0.00468262	0.00895896	Dcaf15	719.49	-0.0772018	0.10226	-0.754959	0.450274	0.713404
Spout1	203.611	-0.680075	0.135017	-5.03696	4.72987e-07	1.6227e-06	Socs5	303.31	-0.247228	0.151272	-1.63432	0.102191	0.294003
Icmt	1536.3	-0.0341159	0.0607816	-0.561286	0.574602	0.643385	Ralgapa2	972.188	-0.0541229	0.1647	-0.328614	0.742447	0.89695
Zmynd8	1471.77	-0.555345	0.0607967	-9.13445	6.57391e-20	6.29256e-19	Setd7	1105.2	0.0256711	0.127845	0.200799	0.840856	0.94236
Tbc1d13	2438.98	-0.102111	0.0803349	-1.27107	0.203704	0.26643	Sik2	520.998	-0.275326	0.111687	-2.46516	0.0136953	0.0695299
Lap3	760.974	-0.188909	0.0926222	-2.03957	0.0413937	0.0649822	Fam91a1	2677.28	0.0351132	0.163754	0.214427	0.830214	0.939161
Zer1	376.721	-1.44968	0.126465	-11.4631	2.02205e-30	2.98188e-29	Psd	109.554	0.240907	0.157888	1.52581	0.127058	0.340713
Ncoa7	668.679	-0.156301	0.147798	-1.05753	0.29027	0.360992	Prmt9	1213.04	0.200431	0.0737751	2.71679	0.00659192	0.0397916
Batf2	256.774	0.801086	0.456876	1.7534	0.0795332	0.116359	Arhgap10	2764.65	0.212386	0.059778	3.5529	0.000381004	0.00393295
Usp53	236.084	0.540262	0.129298	4.17843	2.93526e-05	8.06727e-05	Ddx1	2280.41	0.063804	0.0719685	0.886554	0.375319	0.647609
Nploc4	2611.33	0.709907	0.066991	10.5971	3.07524e-26	3.92748e-25	Lrrc20	339.8	-0.319902	0.0987405	-3.23982	0.00119604	0.0104209
Lmbrd2	759.029	-0.134101	0.161564	-0.830016	0.40653	0.482316	Ndufc1	518.009	0.0215776	0.126859	0.170092	0.864938	0.951928
Dync2i2	200.505	-0.256314	0.127775	-2.00598	0.0448587	0.0699219	Dennd11	509.165	-0.0105795	0.138535	-0.0763668	0.939127	0.980236
Trp53rka	389.247	0.382006	0.0997104	3.83116	0.000127541	0.000317189	Elf2	2803.51	-0.00979728	0.0740236	-0.132354	0.894705	0.965988
Fnbp1l	539.348	-0.0550397	0.168543	-0.326562	0.743999	0.794958	Cyb561d2	485.935	0.0458729	0.110505	0.415121	0.678053	0.864555
Prkrip1	384.812	0.497286	0.116877	4.25478	2.09255e-05	5.86526e-05	Rbm17	1426.62	0.111878	0.0866982	1.29043	0.196903	0.446825
Slx4	483.699	-0.28723	0.105006	-2.73537	0.00623111	0.011627	Atg101	732.367	-0.0819779	0.122974	-0.66663	0.505008	0.755688
Alg2	354.228	-0.90924	0.108221	-8.4017	4.40056e-17	3.53769e-16	Fam193a	1238.23	-0.138784	0.106174	-1.30714	0.191165	0.438849
Htatip2	571.695	0.358546	0.0953606	3.7599	0.000169984	0.000413589	Thap1	116.605	-0.258368	0.139419	-1.85318	0.0638569	0.21326
Orai2	3934.86	1.72425	0.0891354	19.3441	2.28374e-83	1.17781e-81	Zfyve28	685.111	0.349129	0.0796873	4.38123	1.1801e-05	0.000211219
Fbxl5	2163.08	0.649878	0.0848882	7.65569	1.9228e-14	1.31694e-13	Hook3	1515.24	-0.176524	0.402741	-0.438306	0.661165	0.856254
Alkbh4	140.539	0.0721378	0.128521	0.56129	0.5746	0.643385	Mxd4	2387.53	-0.632515	0.115926	-5.45621	4.86415e-08	1.5242e-06
Dnttip2	708.366	0.448779	0.104807	4.28196	1.85251e-05	5.22377e-05	Matr3	934.656	-0.0782862	0.418615	-0.187013	0.851651	0.947031
Dnajc28	180.422	-1.36445	0.145246	-9.3941	5.771e-21	5.77589e-20	Clic4	14328.7	-0.171085	0.0648557	-2.63794	0.00834124	0.0476384
Dnajc11	1632.5	0.30565	0.0532242	5.74268	9.31904e-09	3.88485e-08	Zfp692	240.276	0.242842	0.133219	1.82288	0.0683214	0.223228
Ypel5	2673.33	0.350554	0.068053	5.15118	2.58846e-07	9.12777e-07	Pomk	383.33	-0.115832	0.104248	-1.11113	0.266514	0.537432
Polr2j	552.497	-0.0541544	0.0892606	-0.6067	0.54405	0.614843	Mex3c	1239.19	0.257088	0.159993	1.60687	0.108082	0.305663
Galnt12	153.617	-0.830751	0.145759	-5.69949	1.20166e-08	4.93957e-08	Aagab	2704.52	0.154835	0.0747389	2.07168	0.0382953	0.148731
Cpeb2	832.566	0.166814	0.183717	0.907993	0.363882	0.43833	Hgsnat	1773.21	-0.114664	0.104597	-1.09624	0.272974	0.544639
Cercam	197.836	-0.336257	0.129547	-2.59564	0.0094416	0.016996	Kin	126.517	-0.026943	0.256095	-0.105207	0.916212	0.974274
Zfp597	272.104	-0.0374047	0.131412	-0.284638	0.775922	0.821626	Rsrp1	6811.58	0.019913	0.0950666	0.209463	0.834087	0.940905
Zfand1	198.834	-0.68382	0.111394	-6.13876	8.31706e-10	3.85921e-09	Bltp1	2227.65	-0.353495	0.314617	-1.12357	0.261195	0.530511
Cplane1	485.352	-0.780629	0.149711	-5.21425	1.84563e-07	6.65613e-07	Gemin5	998.02	-0.11413	0.0731307	-1.56062	0.118612	0.325168
Ncoa5	839.684	0.655433	0.0844036	7.76546	8.13473e-15	5.67028e-14	Tmem97	1059.42	0.181077	0.103666	1.74675	0.0806816	0.249926
Zc3h10	784.378	0.317644	0.0727445	4.36656	1.26216e-05	3.65184e-05	Galnt6	2937.67	0.694872	0.0775058	8.96542	3.09094e-19	4.53338e-17
Tbc1d2	1138.34	0.723647	0.0895729	8.07886	6.53751e-16	4.94003e-15	Stag1	1250.92	0.0307841	0.313755	0.0981149	0.921841	0.97602
Trub2	765.887	-0.144451	0.093067	-1.55211	0.120635	0.167953	Tbcel	983.478	-0.094244	0.0686622	-1.37258	0.169884	0.407259
Wdr70	493.122	0.190157	0.0826488	2.30078	0.0214041	0.0359132	Ldlrap1	3376.13	0.308826	0.0774782	3.98597	6.72059e-05	0.000930137
Zfp335	594.313	0.123071	0.0943251	1.30476	0.191976	0.253125	Lsm1	481.316	-0.0598913	0.0998535	-0.599792	0.548645	0.786059
Epg5	1863.74	-0.0672545	0.0745875	-0.901686	0.367224	0.441623	Ttc13	1612.69	0.07351	0.0725776	1.01285	0.311133	0.583375
Zfp800	687.748	0.719763	0.133085	5.4083	6.36262e-08	2.44008e-07	Man1c1	3894.81	0.0226376	0.0865268	0.261626	0.79361	0.921806
Mcph1	329.406	-0.331334	0.108091	-3.06531	0.00217443	0.00440771	Tacc3	774.162	0.0478029	0.0690249	0.692546	0.488595	0.74356
Rapgef1	2534.76	0.599504	0.0690113	8.68704	3.7201e-18	3.22409e-17	Jade3	214.786	-0.109492	0.258247	-0.423981	0.671579	0.861474
Pcif1	1805.28	0.0433549	0.0663912	0.653022	0.513742	0.586441	Bag4	345.407	-0.129049	0.106969	-1.20641	0.227659	0.48933
Endov	379.385	-0.499802	0.0940784	-5.31262	1.08063e-07	4.02963e-07	Traf3ip3	364.249	-0.150947	0.134134	-1.12534	0.260444	0.529919
Rere	1445.73	-1.31854	0.161292	-8.17487	2.96177e-16	2.29124e-15	Tap1	3093.26	-0.217769	0.091756	-2.37334	0.0176279	0.0839271
Trim14	607.584	-1.56753	0.0931926	-16.8203	1.73148e-63	5.98598e-62	Bbs7	293.152	0.135048	0.137377	0.983043	0.325586	0.598363
Neurl2	169.807	-0.30283	0.169372	-1.78796	0.0737822	0.109078	Capn15	635.109	0.491863	0.130615	3.76574	0.000166055	0.00195708
Heca	1512.37	0.301355	0.0887046	3.39728	0.000680588	0.00151459	Larp1	2688.37	-0.00619846	0.0953005	-0.0650412	0.948141	0.982284
Tmem120a	679.203	0.243813	0.0885663	2.75289	0.00590714	0.0110706	Map4k1	1054.1	0.0407648	0.0773494	0.527021	0.598179	0.816964
Alg14	209.258	-0.0488667	0.103778	-0.470876	0.63773	0.701591	Fam53a	833.35	0.0370237	0.093622	0.39546	0.692503	0.871989
Fgl2	1300.76	-0.173455	0.271846	-0.638063	0.523433	0.595487	Slc9a7	490.443	-0.20795	0.152351	-1.36494	0.172272	0.410839
Armh3	414.745	-0.24304	0.0867751	-2.8008	0.00509755	0.00966271	Taf2	968.085	0.0861311	0.142181	0.605786	0.544657	0.783673
Slc26a11	1191.58	-0.858349	0.119222	-7.19959	6.03954e-13	3.65392e-12	Slc12a9	791.256	-0.150071	0.109209	-1.37416	0.169391	0.406353
Cited2	868.046	-0.47441	0.0990519	-4.78951	1.67187e-06	5.39642e-06	Paqr7	1699.34	0.181837	0.0998288	1.82149	0.068532	0.22364
Coq10a	453.553	0.271795	0.0866148	3.13797	0.0017012	0.00352257	Nudt22	305.852	0.175549	0.149269	1.17606	0.239571	0.505213
Rhbdd2	209.152	-0.369027	0.140042	-2.63512	0.00841082	0.015298	Actr1b	3721.36	0.390808	0.0910005	4.29457	1.75032e-05	0.000298601
Urb1	732.646	0.437423	0.077892	5.61576	1.95699e-08	7.88646e-08	Letmd1	1350.71	-0.0962085	0.0820267	-1.17289	0.240839	0.505768
Gsap	3694.24	1.43476	0.0835262	17.1773	3.92699e-66	1.46494e-64	Uvssa	435	-0.155614	0.20777	-0.748975	0.453872	0.714789
Pik3cd	3572.35	-1.07841	0.0618394	-17.4388	4.18425e-68	1.59882e-66	Sf3b6	1363.23	-0.110015	0.0935673	-1.17578	0.239682	0.505213
Ptger4	1095.17	0.0693979	0.0901903	0.769461	0.44162	0.517186	Srrt	2688.9	0.498709	0.0920252	5.41927	5.98436e-08	1.81594e-06
Dag1	3715.19	0.280779	0.0845161	3.32219	0.000893133	0.00194899	Pafah2	277.433	0.167414	0.118912	1.40788	0.159166	0.391245
Clstn1	375.39	-0.59604	0.118128	-5.04569	4.51881e-07	1.55425e-06	Kdm6a	1175.25	-0.226156	0.255525	-0.885066	0.376121	0.648463
Hip1	3070.8	0.00831905	0.0873106	0.0952811	0.924092	0.942433	Enpp1	1848.18	0.133726	0.0767915	1.74142	0.08161	0.252136
Zfp292	882.341	-0.352254	0.18629	-1.89089	0.0586385	0.0889616	Ctbp1	5231.42	0.0516104	0.0823684	0.62658	0.530935	0.774854
Rsbn1l	453.339	-0.129251	0.175482	-0.736546	0.461399	0.536886	Trmt6	789.918	-0.0876515	0.0771149	-1.13663	0.255691	0.524189
Tbc1d16	338.494	-0.387832	0.106534	-3.64045	0.000272165	0.000645077	Rcor3	469.936	-0.329228	0.180031	-1.82873	0.06744	0.221376
Zc3h12d	768.333	-0.737404	0.1166	-6.32419	2.54563e-10	1.23843e-09	Atp11b	504.851	-0.311582	0.322476	-0.966215	0.333936	0.606009
Dtx4	2582.46	0.322827	0.0887338	3.63815	0.000274606	0.000650046	Icam1	3311.69	0.496372	0.106711	4.65156	3.29428e-06	6.70281e-05
Ccdc32	583.554	0.0770813	0.0851998	0.904712	0.365618	0.440085	Cnnm4	367.912	-0.320863	0.121199	-2.64741	0.0081112	0.0466526
Phtf2	419.745	0.435127	0.118689	3.66611	0.000246272	0.00058606	Tbc1d2b	4492.79	-0.15787	0.0717605	-2.19995	0.0278102	0.119868
Ankrd13c	728.309	0.0416778	0.0951785	0.437891	0.661466	0.723313	Serpine1	1508.28	0.559039	0.152525	3.66524	0.000247108	0.00271956
Cbx4	397.782	-1.02599	0.0837192	-12.2551	1.57756e-34	2.65875e-33	Ranbp10	1667.04	0.154316	0.0864079	1.78591	0.0741146	0.236307
Edrf1	519.915	-0.114026	0.0932918	-1.22225	0.221612	0.286478	Dmxl1	4375.1	0.0205827	0.43312	0.0475219	0.962097	0.986617
Ifi203	1243.38	0.706468	0.134427	5.25542	1.47688e-07	5.39636e-07	Best1	781.127	0.332477	0.102132	3.25537	0.00113246	0.009974
Ginm1	699.382	0.333169	0.0707389	4.70985	2.47905e-06	7.80949e-06	Endod1	1316.75	-0.278273	0.067815	-4.10341	4.07103e-05	0.000616788
Bahd1	1200.79	0.293103	0.102237	2.86689	0.00414523	0.0079891	Depdc5	883.51	0.0216113	0.0762409	0.283461	0.776823	0.91429
Cox15	863.069	-0.224239	0.0828711	-2.70588	0.00681241	0.0125971	Fer1l5	108.237	-0.255404	0.161971	-1.57685	0.11483	0.318081
Lats1	1265.35	0.540303	0.102586	5.26685	1.38781e-07	5.09062e-07	Slc30a1	890.099	-0.171439	0.0798705	-2.14647	0.0318358	0.130609
Rab11fip2	168.795	-0.654515	0.167959	-3.89689	9.74372e-05	0.000247274	Cep85	639.681	0.160958	0.0865071	1.86063	0.0627959	0.210783
Ythdf2	1674.32	0.145753	0.0673644	2.16365	0.0304909	0.0493101	Arid5a	930.789	-0.0096218	0.0726639	-0.132415	0.894656	0.965988
Saa3	5273.22	0.918797	0.457914	2.00648	0.0448047	0.0698491	Slc18b1	117.929	-0.0466133	0.13284	-0.350899	0.725664	0.888981
Elavl1	1259.15	0.247517	0.129644	1.9092	0.0562359	0.0856331	Azin1	4609.14	-0.110595	0.141758	-0.780167	0.435293	0.70213
Ipo8	1533.2	-0.345641	0.0660601	-5.23222	1.67484e-07	6.07732e-07	Ints7	1032.63	-0.104339	0.0676444	-1.54246	0.122961	0.333538
Stat2	1160.08	-1.15139	0.141002	-8.16581	3.19299e-16	2.46607e-15	Klf10	2072.88	0.131575	0.0694299	1.89507	0.0580827	0.198689
Nup43	124.243	-0.216067	0.151856	-1.42284	0.154782	0.209679	Tedc1	164.444	0.0311883	0.136087	0.22918	0.818729	0.934073
Rbms2	261.356	-0.314319	0.128084	-2.454	0.0141276	0.0246463	Uggt1	5712.22	-0.180708	0.0562897	-3.21033	0.00132584	0.0113551
Orc3	946.528	-0.204565	0.115544	-1.77044	0.0766534	0.112723	Dtl	128.183	-0.893919	0.209377	-4.26941	1.95988e-05	0.000330085
Ndufb10	1300.3	0.063669	0.0848279	0.750566	0.452914	0.528054	Thoc2	817.492	-0.0764313	0.414549	-0.184372	0.853722	0.947451
Baz2a	1663.78	-0.483817	0.12854	-3.76393	0.000167264	0.000407496	Asxl2	1819.87	-0.144268	0.237455	-0.607561	0.543479	0.783237
Plcb2	542.098	-0.565861	0.0998772	-5.66557	1.46538e-08	5.97678e-08	Ubr5	4359.6	-0.0481058	0.2088	-0.230391	0.817788	0.933779
Bub1b	182.208	-0.374376	0.111358	-3.36191	0.000774046	0.00170696	Cib2	226.817	0.015473	0.152366	0.101551	0.919113	0.975058
Flywch1	639.305	0.0352265	0.0827194	0.425856	0.670213	0.730761	Nenf	974.964	-0.12681	0.140491	-0.902623	0.366726	0.638731
Klhl42	445.555	-1.47299	0.109552	-13.4456	3.26731e-41	6.92964e-40	Fam168b	9833.41	0.0898068	0.0875007	1.02636	0.304724	0.576421
Plpp6	317.098	-0.761753	0.109694	-6.94435	3.80215e-12	2.15007e-11	Arhgef4	228.7	-0.0710383	0.116425	-0.610162	0.541755	0.782412
Gramd1b	2714.09	0.865785	0.0867661	9.97838	1.89533e-23	2.10448e-22	Pank2	1342.34	0.0978818	0.0689462	1.41968	0.1557	0.385961
Mrps35	365.417	-0.608887	0.0957125	-6.36162	1.99632e-10	9.78766e-10	Ppfia1	2821.04	0.147419	0.0777102	1.89704	0.0578232	0.197972
Zmym5	473.041	-0.376922	0.166815	-2.25953	0.0238506	0.0395819	Mavs	1152.19	0.210095	0.0843928	2.48949	0.0127925	0.0663033
Gorab	210.264	0.879517	0.131802	6.67302	2.50585e-11	1.33541e-10	Bcdin3d	157.723	-0.168245	0.152606	-1.10249	0.270251	0.542051
Pnrc1	2871.45	1.2029	0.0666035	18.0606	6.5109e-73	2.79317e-71	Atg14	362.834	-0.166225	0.111794	-1.48689	0.137044	0.357108
Gpr176	289.637	0.974852	0.131805	7.39619	1.40151e-13	8.96773e-13	Mrpl47	295.261	0.135507	0.1128	1.2013	0.229634	0.491566
9430038I01Rik	256.251	-0.269258	0.10897	-2.47094	0.0134759	0.0236097	Rapgef6	1959.35	0.17782	0.219152	0.8114	0.417136	0.686023
Hs2st1	1366.95	-0.192165	0.070596	-2.72203	0.00648815	0.0120528	Fbxo34	627.567	0.119078	0.0850932	1.39938	0.161699	0.395356
Thbs1	11198.5	0.210812	0.0544266	3.87333	0.00010736	0.000270419	Dlgap5	329.102	-0.00979542	0.0997479	-0.0982019	0.921772	0.97602
Tax1bp3	515.371	0.303399	0.103838	2.92185	0.00347954	0.0068076	H2-DMb2	94.5654	-0.514136	0.189104	-2.7188	0.00655198	0.0397181
Alkbh3	575.451	-0.0306236	0.0707853	-0.432627	0.665286	0.726564	Plekhg2	296.594	0.0284344	0.0968652	0.293547	0.769104	0.909943
2310057M21Rik	142.101	0.150806	0.179617	0.839596	0.401135	0.477115	Zdhhc18	2363.97	1.0543	0.106279	9.92009	3.40456e-23	7.33718e-21
Scamp2	3751.18	-0.200352	0.0771516	-2.59686	0.00940801	0.016942	Rps16	954.671	-0.0105843	0.261341	-0.0405	0.967694	0.988475
Nemp1	246.933	-0.728452	0.132188	-5.51074	3.57321e-08	1.39702e-07	Vash2	94.6742	0.0424406	0.155649	0.272669	0.785107	0.918336
Zfp704	2019.45	-0.564986	0.152467	-3.70563	0.000210865	0.000505625	Mcrs1	1408.24	-0.172312	0.108611	-1.58651	0.112625	0.313969
Emp3	5209.35	0.209607	0.0818181	2.56186	0.0104113	0.0186102	Wdhd1	479.415	-0.339332	0.0975495	-3.47856	0.000504113	0.00504591
Ttc12	322.09	0.0174307	0.0968934	0.179895	0.857235	0.887904	Tob1	184.049	-0.288254	0.141036	-2.04383	0.0409701	0.156415
Gas8	288.166	-0.135042	0.119069	-1.13415	0.25673	0.32515	Gch1	1328.58	0.154065	0.092166	1.6716	0.094603	0.278198
Prrc2c	2544.88	-0.217548	0.174997	-1.24315	0.213812	0.277279	Clba1	217.357	0.601182	0.1374	4.37543	1.21195e-05	0.000216186
Gpr34	1227.71	-1.2722	0.163743	-7.76951	7.87877e-15	5.50406e-14	Nme1	786.94	-0.0196107	0.091001	-0.2155	0.829378	0.938489
Tm7sf3	636.076	-0.352364	0.0847101	-4.15965	3.18737e-05	8.72459e-05	Osbpl5	125.081	0.207566	0.17338	1.19717	0.23124	0.493213
Trappc5	495.522	-0.116815	0.106832	-1.09344	0.274199	0.344271	Bclaf1	2268.28	0.0115474	0.275302	0.0419445	0.966543	0.988159
Fgfr1op2	2019.3	0.248019	0.069493	3.56898	0.000358372	0.000833287	Tnfrsf23	136.996	0.435902	0.127671	3.41427	0.000639533	0.00616815
Lrp1	58600.8	-0.343078	0.156322	-2.19468	0.0281864	0.0459701	Spag1	114.4	0.143698	0.215544	0.666676	0.504979	0.755688
Ints13	470.074	0.440594	0.0904897	4.86899	1.1217e-06	3.68744e-06	Wdtc1	883.857	0.182227	0.0858678	2.12218	0.033823	0.136429
Gbp7	792.841	-0.247631	0.317585	-0.779731	0.435549	0.511283	Slc25a43	123.656	-0.288595	0.145172	-1.98795	0.0468167	0.171024
Daam2	125.242	0.441182	0.14816	2.97774	0.00290385	0.00575163	Zbtb42	830.146	0.473286	0.0836433	5.65838	1.52806e-08	5.18852e-07
Klhdc4	584.43	0.112144	0.0844862	1.32736	0.184389	0.244179	Zfp60	159.027	-0.160808	0.259968	-0.61857	0.536199	0.778747
Plekha1	2296.55	0.578199	0.0722829	7.99911	1.2532e-15	9.24763e-15	Prkci	868.265	0.187137	0.0954762	1.96004	0.0499914	0.179013
Mrps28	169.685	-0.00964876	0.142254	-0.0678279	0.945923	0.959237	Vps13b	3085.23	-0.319152	0.26576	-1.2009	0.229788	0.491566
Accs	395.344	-1.12045	0.108639	-10.3135	6.12092e-25	7.30332e-24	H2-DMa	804.151	0.113144	0.115127	0.98277	0.325721	0.598366
Cdk6	2277.72	0.530971	0.107235	4.95145	7.36629e-07	2.46886e-06	Phc3	1168.45	-0.313425	0.269969	-1.16097	0.245656	0.511926
Rigi	2509.92	-0.188906	0.0977874	-1.9318	0.0533844	0.0817925	Slc20a2	530.256	-0.0828654	0.0947278	-0.874773	0.381697	0.653596
Suco	1264.47	1.49245	0.130733	11.416	3.47682e-30	5.06392e-29	Gpr160	287.556	-0.537336	0.106301	-5.05487	4.30691e-07	1.08546e-05
Rbm48	130.341	-0.29222	0.138502	-2.10987	0.0348698	0.0556572	Cdkn1c	81.3369	0.46303	0.182868	2.53204	0.0113401	0.0605907
Zfp770	125.684	-0.423407	0.153331	-2.76139	0.00575566	0.0108233	Ldah	1497.74	0.0600626	0.062079	0.96752	0.333284	0.605763
Slc25a24	1062.88	-0.257931	0.070723	-3.64706	0.000265253	0.000629484	Rfx7	346.718	-0.16732	0.265047	-0.631286	0.527853	0.772648
Dcaf1	468.056	0.173025	0.0919092	1.88256	0.0597594	0.090502	Inf2	936.3	0.188649	0.113016	1.66922	0.0950733	0.279114
Cul9	1046.73	-0.775117	0.0805077	-9.62786	6.0985e-22	6.34593e-21	Atp8a1	1648.59	-0.339639	0.233299	-1.45581	0.145444	0.370171
Nsmce4a	943.982	-0.133426	0.0698575	-1.90998	0.0561361	0.0855227	Ahdc1	163.57	0.232726	0.181065	1.28531	0.198683	0.449461
Eeig2	3971.5	0.737275	0.10122	7.28387	3.24383e-13	2.00362e-12	Ddhd1	1231.17	0.169086	0.130219	1.29847	0.194126	0.442783
Arhgap9	2824.73	-0.605933	0.0677067	-8.94938	3.57491e-19	3.2781e-18	Lzts3	135.461	0.127145	0.140093	0.907579	0.364101	0.635664
Ankib1	1790.78	0.27441	0.0733624	3.74047	0.000183675	0.00044438	Cd81	1645.66	0.0265778	0.090352	0.294159	0.768636	0.909853
Mars1	606.714	-0.153893	0.0765114	-2.01138	0.0442856	0.0691084	Cisd1	414.965	0.0106153	0.108262	0.0980513	0.921892	0.97602
Skic2	2471.03	0.0626868	0.067722	0.92565	0.354628	0.428738	Tmem33	1028.83	-0.0930418	0.155774	-0.597286	0.550316	0.786809
Ufl1	381.929	-0.316607	0.0971198	-3.25997	0.00111425	0.0023852	Ckap2	161.237	0.185866	0.147542	1.25975	0.20776	0.463837
Bcor	1632.41	0.359554	0.0812107	4.42742	9.53685e-06	2.81014e-05	Mynn	454.6	-0.118982	0.213621	-0.55698	0.577541	0.805232
Trim41	1295.76	-0.454337	0.0763483	-5.95085	2.66751e-09	1.17098e-08	Themis2	2846.94	-0.375028	0.0604058	-6.20847	5.35028e-10	2.31553e-08
Etfrf1	255.356	-0.30158	0.178345	-1.69099	0.0908388	0.131171	Mrps26	1749.7	-0.0988045	0.121405	-0.813844	0.415734	0.685212
Pex2	821.169	-0.109883	0.0677237	-1.62251	0.104693	0.148564	Eef1a1	232996	0.0172789	0.0600151	0.28791	0.773416	0.912746
Aqr	1602.6	-0.25636	0.0802746	-3.19354	0.0014054	0.00295276	Fam222b	382.12	0.0173284	0.107355	0.161412	0.871769	0.955264
Ppp1ca	6475.66	0.0776834	0.0736644	1.05456	0.291627	0.362441	Xkr8	131.695	-0.187857	0.167555	-1.12117	0.262218	0.531227
Wdr47	226.994	-0.44851	0.134328	-3.33892	0.000841062	0.00184346	Ptger2	640.589	0.102352	0.0845989	1.20985	0.226336	0.487379
Map3k10	340.816	0.0128228	0.0990262	0.129489	0.896971	0.920575	Actr5	505.349	-0.0300156	0.0921673	-0.325664	0.744679	0.898515
Abhd13	1012.06	0.401232	0.0663336	6.0487	1.46016e-09	6.6064e-09	Mrpl23	833.755	-0.0440068	0.116058	-0.379179	0.704555	0.879353
Akap9	775.385	-0.73833	0.18435	-4.00505	6.20034e-05	0.000161744	Pced1a	713.956	0.178521	0.0916766	1.94729	0.0514998	0.182864
Fbxl4	676.636	-0.30046	0.0810525	-3.70698	0.000209749	0.000503207	Coa8	524.623	-0.146172	0.0993431	-1.47139	0.141187	0.363439
Slc25a28	1093.96	0.741899	0.0690058	10.7513	5.84591e-27	7.66301e-26	Vopp1	1412.96	0.202815	0.0644885	3.14498	0.00166101	0.0135237
Dtx3	470.165	0.236098	0.113757	2.07546	0.0379435	0.0600052	Phf12	1001.29	-0.0861296	0.085119	-1.01187	0.311599	0.583966
Rc3h1	1408.34	-0.0915463	0.171856	-0.532693	0.594246	0.661848	N4bp2	317.735	-0.452063	0.24203	-1.86779	0.061791	0.208138
Pitpnc1	2913.23	-0.0315126	0.116402	-0.270722	0.786605	0.830144	Rpl10a	9758.14	0.09408	0.0973314	0.966594	0.333747	0.606009
Zbtb38	1362.94	-0.152233	0.128189	-1.18757	0.235004	0.300968	Fam76b	701.921	-0.173863	0.230905	-0.752963	0.451472	0.713944
Ppp1r15a	1765.38	1.84934	0.11508	16.0701	4.13502e-58	1.29226e-56	Ctnna1	4542.7	-0.0188993	0.0602407	-0.313731	0.753726	0.90185
Rprd1a	187.305	-0.475487	0.122226	-3.89022	0.000100153	0.000253553	Fbxw17	1508.87	0.0576394	0.0821259	0.701842	0.482778	0.737579
Sgms1	3687.94	1.42246	0.0688848	20.6499	9.78249e-95	6.41161e-93	Tgm2	4444.89	0.496773	0.111218	4.46667	7.94469e-06	0.000146928
Usp45	789.269	-0.0913136	0.13745	-0.664341	0.506472	0.579902	Smim14	4309.46	0.0258454	0.0668686	0.38651	0.699119	0.875349
Arglu1	808.009	-0.0140537	0.108076	-0.130035	0.896539	0.920232	Tspan14	2702.9	0.209388	0.0776844	2.69537	0.00703105	0.0417357
Os9	5434.39	-0.0688901	0.0693156	-0.993861	0.320291	0.392993	Ppm1k	268.458	-0.173613	0.226698	-0.765833	0.443776	0.70898
Mybbp1a	1100.74	-0.351531	0.117936	-2.98071	0.00287582	0.00570389	Fdxacb1	147.143	-0.186583	0.148292	-1.25822	0.208313	0.464533
Gtpbp10	226.341	0.313029	0.150884	2.07462	0.0380213	0.0601081	Nmrk1	119.26	0.306169	0.139664	2.19218	0.0283665	0.121036
Blvrb	6518.54	0.375132	0.0969104	3.87091	0.00010843	0.000272896	Iars1	1370.21	-0.284512	0.10303	-2.76145	0.00575447	0.0359569
Rabggta	686.071	-0.302169	0.0753405	-4.01071	6.05371e-05	0.000158319	Cpe	82.2236	-0.0590228	0.176697	-0.334034	0.738354	0.895148
Dgkz	12405.5	0.377897	0.063277	5.9721	2.34214e-09	1.03489e-08	Nufip2	1578.81	-0.086479	0.263092	-0.328702	0.742381	0.89695
Bptf	1882.24	-0.394909	0.134815	-2.92927	0.00339758	0.00666245	Aim2	391.337	0.306198	0.204598	1.49659	0.1345	0.352449
Dxo	366.082	-0.359362	0.133806	-2.6857	0.00723787	0.013316	Egr2	1615.33	-0.192993	0.0928989	-2.07745	0.0377603	0.147327
Xaf1	809.293	-0.269698	0.16558	-1.62881	0.103354	0.146883	Jmjd1c	3912.28	-0.220974	0.40469	-0.546033	0.585043	0.810172
Marchf9	123.578	0.734943	0.161635	4.54694	5.44302e-06	1.66142e-05	Stk35	480.314	0.0672589	0.107362	0.626468	0.531008	0.774854
Ambra1	1430.76	-0.160404	0.120898	-1.32677	0.184584	0.244334	Wdr19	479.316	-0.392124	0.0891269	-4.39961	1.08444e-05	0.000195088
Pvr	732.075	1.60294	0.0986072	16.2558	2.03056e-59	6.54077e-58	H2az1	4711.95	0.119138	0.0789905	1.50826	0.131488	0.347805
Manea	363.65	-0.32758	0.190277	-1.7216	0.0851423	0.123722	Rcor1	1205.21	0.0672948	0.116344	0.578414	0.562985	0.795121
Tsfm	222.663	-0.0986955	0.108148	-0.912597	0.361454	0.435795	Sirpa	89886	-0.0686314	0.0699475	-0.981184	0.326502	0.59925
Tlr8	3713.7	-0.981506	0.169592	-5.78746	7.14569e-09	3.01076e-08	Ankrd9	123.659	0.136682	0.157275	0.869066	0.384811	0.657235
Zfp609	249.045	-0.546782	0.144228	-3.7911	0.00014998	0.000369007	Bri3bp	955.746	0.538029	0.094506	5.69307	1.24778e-08	4.34871e-07
Milr1	1611.6	-0.0749634	0.112944	-0.663724	0.506867	0.580137	Ankrd13b	144.388	0.775224	0.146218	5.30183	1.14646e-07	3.22842e-06
Abhd11	180.328	-0.0281399	0.121874	-0.230893	0.817398	0.855087	Ndufv1	2579.95	0.0142045	0.0931169	0.152544	0.878758	0.957569
Adam22	256.033	-0.640084	0.177157	-3.61308	0.000302576	0.000713037	Ddx60	1351.7	-0.498221	0.296147	-1.68234	0.0925023	0.274081
Tex2	1848.68	0.27075	0.0827956	3.2701	0.0010751	0.00231081	Ssh2	1880.51	-0.967667	0.167631	-5.77261	7.80515e-09	2.80348e-07
Ckap5	1220.97	-0.259185	0.142142	-1.82342	0.0682393	0.101873	Bicd2	2372.31	0.119443	0.0909219	1.31369	0.188951	0.435125
Otud6b	740.591	0.194185	0.116323	1.66937	0.0950442	0.136471	Smarce1	1721.89	0.00713395	0.0548536	0.130054	0.896523	0.967135
C3ar1	30093.2	0.204908	0.0538166	3.80752	0.000140365	0.000346797	Scarb1	1304.56	0.0725768	0.100302	0.723581	0.469323	0.726681
Mettl27	207.038	0.0540914	0.130094	0.415787	0.677566	0.737415	Chchd5	375.284	-0.105365	0.125176	-0.841742	0.399933	0.671109
Wdr7	3565.24	0.331989	0.0933047	3.55811	0.000373527	0.000866571	Inpp4b	267.37	-0.404641	0.253943	-1.59343	0.111063	0.311572
Apoc1	145.302	-0.0902112	0.143434	-0.628941	0.529388	0.601247	Fgd3	2855.08	-0.0170488	0.0734115	-0.232236	0.816355	0.933054
Btaf1	3318.76	0.495604	0.107491	4.61065	4.01415e-06	1.2432e-05	Ano10	1278.95	-0.0888471	0.0595884	-1.49101	0.135958	0.35485
Ofd1	215.021	-0.0500823	0.137534	-0.364145	0.71575	0.771587	Wdr20	816.457	0.0234006	0.0862544	0.271297	0.786163	0.918857
Cstpp1	317.427	-0.315669	0.100925	-3.12777	0.00176135	0.00363677	Card19	3306.64	0.674957	0.0905605	7.4531	9.11695e-14	6.63966e-12
Cd79b	153.282	-0.495116	0.163016	-3.03722	0.00238773	0.00479375	Zc3h7a	2050.97	0.180239	0.164652	1.09466	0.273664	0.545368
Pogk	2028.7	1.21769	0.0736926	16.5239	2.46778e-61	8.23001e-60	Ninj1	5719.59	1.07053	0.115374	9.27884	1.71337e-20	2.9661e-18
Mis12	590.991	0.397425	0.0779372	5.09931	3.40902e-07	1.18812e-06	Cfap68	315.441	-0.112544	0.11417	-0.985752	0.324255	0.597218
Apobec1	18456.3	-0.204576	0.0458284	-4.46395	8.04612e-06	2.4039e-05	Snn	111.648	0.399014	0.138407	2.88289	0.00394039	0.0268256
Tmem51	485.66	0.0879423	0.113191	0.776934	0.437198	0.512771	Rara	391.479	0.0156837	0.115696	0.13556	0.892169	0.96431
Pck2	661.448	-1.46601	0.101172	-14.4902	1.39643e-47	3.53337e-46	Dhx38	3003.73	0.0357705	0.0725154	0.493281	0.621814	0.830822
Dhx33	897.105	0.0554862	0.0587745	0.944052	0.345143	0.418697	Slc9b2	85.6404	0.303606	0.165347	1.83617	0.0663323	0.218918
Plekhg1	580.029	-0.00985867	0.154557	-0.0637866	0.94914	0.961983	Parp11	658.642	-0.024311	0.089064	-0.272961	0.784883	0.918301
Dok4	138.882	-0.379229	0.140766	-2.69403	0.00705934	0.0130205	Arap2	1072.42	-0.13885	0.308856	-0.449561	0.653027	0.850857
Ppip5k2	823.17	-0.191228	0.159587	-1.19827	0.230814	0.296464	Acd	471.417	0.327069	0.110645	2.95602	0.00311634	0.0222055
Tasor	947.966	-0.409599	0.130955	-3.12778	0.00176133	0.00363677	Cramp1	781.841	-0.134826	0.0975848	-1.38163	0.167085	0.403664
Oaz2	951.95	-0.0606464	0.0767137	-0.790556	0.429203	0.504524	Hpf1	477.642	-0.0300781	0.156362	-0.192361	0.847459	0.945202
Efhd2	9149.61	0.44168	0.0924198	4.77906	1.76118e-06	5.66725e-06	Wipf2	416.175	-0.332167	0.0953673	-3.48303	0.000495778	0.00498611
Rad54l2	819.645	-0.477439	0.108597	-4.39643	1.10044e-05	3.2125e-05	Fam120a	9786.7	0.278147	0.0770998	3.60762	0.000309023	0.00327968
Nup88	1831.66	0.349021	0.0642563	5.4317	5.58212e-08	2.15213e-07	Mindy4	83.2134	-0.0895634	0.176249	-0.508165	0.611338	0.825963
Phc1	175.9	-0.385194	0.162499	-2.37044	0.017767	0.0304108	Atp6v0a2	1513.3	0.053769	0.0805193	0.667778	0.504275	0.755126
Mthfd1l	431.699	0.0620707	0.0859995	0.721756	0.470445	0.545193	Dennd4c	6023.3	0.101689	0.257506	0.394899	0.692918	0.872031
Hmgn1	1333.65	-0.190467	0.0697289	-2.73154	0.006304	0.0117514	Phf2	947.305	-0.0795166	0.0766784	-1.03701	0.299729	0.571077
Madd	1870.08	-0.00917251	0.0988624	-0.0927806	0.926078	0.944083	Tigar	404.489	0.161669	0.0974563	1.65889	0.0971382	0.283286
Tbl3	1041.08	0.372991	0.0866577	4.30418	1.67602e-05	4.76023e-05	Igsf8	6422.38	0.340745	0.110824	3.07465	0.00210752	0.0162722
Dnajc16	796.146	-0.112815	0.0778696	-1.44876	0.147403	0.200749	Gcc2	433.539	-0.101347	0.45205	-0.224193	0.822607	0.936348
Limd2	2100.21	0.0433957	0.0627917	0.691105	0.4895	0.563333	Ptpdc1	119.141	-0.584761	0.154629	-3.78171	0.000155753	0.00185848
Ap1g2	268.22	-0.390861	0.0885433	-4.41434	1.01318e-05	2.9743e-05	Mrm3	210.632	-0.151406	0.166891	-0.907218	0.364292	0.635664
St8sia4	2639.45	-0.885495	0.173117	-5.11499	3.13751e-07	1.09714e-06	Haus6	298.664	0.000851155	0.248801	0.00342103	0.99727	0.999239
Sh3pxd2b	7996.47	0.0616988	0.118285	0.52161	0.601942	0.668949	Dexi	217.129	0.146272	0.126133	1.15966	0.246187	0.512465
Camta2	936.915	0.0195954	0.10934	0.179216	0.857768	0.888262	Kmt2c	2608.4	-0.389961	0.265594	-1.46826	0.142033	0.36482
Creg1	17707.5	0.398765	0.0642993	6.2017	5.58577e-10	2.63117e-09	Nod1	215.031	0.0745861	0.106994	0.697103	0.485739	0.740066
Virma	1706.22	-0.028227	0.0821385	-0.343652	0.731108	0.784203	Smim3	869.721	0.286707	0.0720126	3.98135	6.85248e-05	0.000947149
Scamp5	1828.01	-0.300513	0.068675	-4.37588	1.20945e-05	3.50793e-05	Mturn	544.784	-0.789299	0.0887097	-8.89755	5.70911e-19	7.82963e-17
Rcsd1	1284.25	-0.252714	0.0629856	-4.01226	6.01406e-05	0.000157406	Rnf144b	638.693	-0.197752	0.0720614	-2.74422	0.00606551	0.037545
Hnrnpul1	5247.17	-0.0402146	0.0611731	-0.657391	0.510929	0.583725	Cdkn2aip	197.392	-0.25091	0.135912	-1.84612	0.0648749	0.215434
Eif4h	7602.38	0.233545	0.071069	3.28617	0.0010156	0.00219542	Cntln	198.719	-0.337755	0.273154	-1.2365	0.216273	0.475404
Ints8	377.959	-0.225096	0.119817	-1.87867	0.0602897	0.0911589	Galnt11	1178.4	-0.234699	0.068725	-3.41505	0.000637705	0.00616117
Rnf167	1020.68	-0.527287	0.0676009	-7.80001	6.19036e-15	4.35031e-14	Fkbp14	91.1488	-0.00375054	0.154512	-0.0242734	0.980635	0.992381
Cd53	19052.2	0.519214	0.0600246	8.65003	5.14876e-18	4.44187e-17	Tmem237	454.729	-0.0720109	0.0940082	-0.766007	0.443672	0.70898
Lat2	2934.3	0.908453	0.0787014	11.543	8.00516e-31	1.18981e-29	Kdm1b	606.914	-0.231252	0.130391	-1.77352	0.0761421	0.240467
Appl1	969.265	0.028287	0.145248	0.19475	0.845589	0.879412	Opa1	2614.87	-0.0880018	0.123391	-0.713197	0.475724	0.73199
Spen	2176.69	-0.160321	0.164842	-0.972578	0.330763	0.403848	Sbno1	2296.81	0.0779896	0.236324	0.330011	0.741392	0.89629
Snrnp25	141.209	-0.212942	0.13341	-1.59614	0.110457	0.155782	Trappc11	2374.14	-0.0163315	0.0675714	-0.241693	0.809018	0.929825
Oard1	341.696	-0.57414	0.098452	-5.83168	5.48729e-09	2.33811e-08	Phf20	2357.44	0.159905	0.124027	1.28928	0.197302	0.447296
Cept1	2481.13	0.324638	0.101271	3.20563	0.00134766	0.00283912	Fam210a	549.058	-0.187428	0.196798	-0.952386	0.340901	0.613065
Cop1	2100.12	0.0801969	0.0788658	1.01688	0.309211	0.381133	Tbc1d32	292.941	-0.3595	0.253834	-1.41628	0.156693	0.38724
Ttc3	1147.5	-0.187346	0.139282	-1.34508	0.1786	0.237714	Mphosph9	222.623	-0.141894	0.131223	-1.08132	0.279554	0.549538
Iqcc	236.842	-0.763949	0.154227	-4.95341	7.29226e-07	2.44578e-06	Ccdc50	3024.31	-0.170098	0.274661	-0.619302	0.535717	0.77866
Chil3	1015.15	0.354159	0.0862131	4.10795	3.99188e-05	0.000107675	Tmem181a	432.607	0.1788	0.111987	1.59661	0.110353	0.310257
Eml2	265.117	-0.529557	0.101616	-5.21135	1.87471e-07	6.75068e-07	Snrk	1163.2	-0.162442	0.0644169	-2.52173	0.0116781	0.0618769
Tex264	1882.1	0.315927	0.07019	4.50103	6.76243e-06	2.04218e-05	Cd84	18876.3	0.0101354	0.176593	0.0573942	0.954231	0.983828
Dennd6a	2077.76	-0.284381	0.0744745	-3.8185	0.000134263	0.000332766	Ormdl3	994.481	0.45697	0.0994277	4.59601	4.30667e-06	8.51656e-05
Hlcs	203.494	-1.11767	0.117005	-9.55232	1.2682e-21	1.31098e-20	Prdm1	345.069	-0.462693	0.150204	-3.08044	0.00206697	0.016073
1700123O20Rik	529.004	0.188267	0.0982754	1.9157	0.0554028	0.0845692	Atg5	1838.59	0.161726	0.0779022	2.07601	0.0378926	0.14771
Snrpd2	776.262	0.0645041	0.0969862	0.665085	0.505996	0.579703	Pde4dip	1274.61	0.10278	0.0874993	1.17463	0.240141	0.505366
Zmynd15	573.992	0.0769219	0.102054	0.753736	0.451008	0.526027	Ttc39b	632.614	-0.292606	0.189679	-1.54264	0.122917	0.333538
Szrd1	3874.55	0.424929	0.072471	5.86344	4.53381e-09	1.94869e-08	Hycc2	356.413	-0.0936544	0.317238	-0.295218	0.767827	0.909671
Tiprl	422.512	-0.112381	0.0892029	-1.25983	0.20773	0.270563	Mylip	1264.43	0.372022	0.0842951	4.41332	1.01795e-05	0.000185019
Sft2d2	2963.55	-0.813022	0.0846177	-9.60818	7.38392e-22	7.66661e-21	Slc43a2	14044.5	-0.117862	0.0829477	-1.42092	0.155341	0.385431
Psme4	2624.86	0.0308448	0.112025	0.275338	0.783056	0.827509	Slamf7	447.661	0.849004	0.152791	5.55662	2.75042e-08	8.96434e-07
Reps2	492.9	-0.335061	0.201772	-1.66059	0.0967967	0.138566	Chpf2	2788.15	0.442388	0.0851896	5.19299	2.06947e-07	5.6035e-06
Erf	782.494	0.0705244	0.0988651	0.71334	0.475636	0.550129	Btbd10	818.423	0.0961678	0.101082	0.951383	0.34141	0.613199
Bsdc1	1444.49	0.135157	0.0933265	1.44822	0.147556	0.200929	Scarf1	636.499	0.290716	0.0871167	3.33708	0.000846628	0.0077878
Ino80d	1231.33	-0.298821	0.177671	-1.68187	0.0925932	0.133501	Rilp	195.528	-0.268089	0.135525	-1.97816	0.0479112	0.173565
Tmem205	806.539	-0.167351	0.090398	-1.85127	0.064131	0.096413	Prkab2	240.37	0.0873206	0.146619	0.595563	0.551467	0.787917
Gfer	429.588	-0.0874541	0.0907531	-0.963649	0.335222	0.408499	Fbxo8	698.31	0.0443509	0.0802621	0.552576	0.580554	0.806924
Atp1a3	772.778	-0.798498	0.205849	-3.87904	0.00010487	0.000264572	Pgap3	184.169	0.0677536	0.118415	0.572169	0.567208	0.798537
Fbxw4	314.215	-0.637439	0.108334	-5.88403	4.00406e-09	1.72716e-08	Mfsd14b	1982.4	-0.119539	0.106326	-1.12427	0.260901	0.530237
Slc19a2	235.192	-0.174726	0.110158	-1.58614	0.112708	0.158453	Tapbpl	589.67	0.0865877	0.0925903	0.93517	0.349701	0.62089
S100pbp	765.659	-0.0324945	0.0794169	-0.409163	0.68242	0.742034	Bend3	282.374	0.0670485	0.113413	0.591189	0.554394	0.789408
Ulk4	192.084	0.270958	0.128085	2.11546	0.0343911	0.0549582	Cep44	286.549	-0.0416305	0.12076	-0.344737	0.730292	0.891547
Arhgef1	1516.15	-0.122899	0.0754585	-1.62869	0.103378	0.146895	Tlcd2	228.82	-0.0380802	0.15588	-0.244291	0.807006	0.928624
Tet2	1582.89	0.00293406	0.149197	0.0196657	0.98431	0.987679	Primpol	168.849	-0.301666	0.187954	-1.605	0.108495	0.306269
Rcc2	2151.51	0.0870649	0.0704847	1.23523	0.216744	0.280685	Pdss2	186.805	-0.252352	0.140726	-1.79322	0.0729382	0.233969
Rps19	8665.29	0.228598	0.0670725	3.40823	0.000653866	0.00145856	Cep250	2175.86	-0.176455	0.086413	-2.04199	0.0411523	0.156812
Arhgef10l	2575.56	-0.208199	0.0645935	-3.22322	0.00126756	0.00268054	Mical2	1010.12	-0.00699498	0.0890346	-0.0785647	0.937379	0.980236
Mill2	278.621	-0.301015	0.120133	-2.50569	0.0122214	0.0216084	Usp38	880.713	-0.111354	0.12434	-0.895555	0.370491	0.642321
Sh3kbp1	3222.49	0.0677994	0.0605495	1.11973	0.262827	0.331759	Ncapd2	525.413	-0.143509	0.104124	-1.37825	0.168126	0.405318
Abhd4	2180.33	-0.117221	0.0658254	-1.78079	0.0749468	0.110471	Bcl9	202.465	-0.206784	0.147173	-1.40504	0.16001	0.392407
Iffo2	284.623	-0.839467	0.106905	-7.85249	4.07848e-15	2.9095e-14	Trpm4	1031.42	0.145147	0.123663	1.17373	0.240504	0.505501
Ghitm	3509.73	0.362588	0.0562321	6.44805	1.13295e-10	5.69676e-10	Sema7a	90.2662	0.0572396	0.179659	0.318602	0.750029	0.900546
Dpcd	213.133	-0.485441	0.107051	-4.53467	5.76946e-06	1.75595e-05	Ovca2	199.057	-0.273982	0.122527	-2.23609	0.0253458	0.111655
Irgq	902.999	0.420611	0.0813628	5.16958	2.34622e-07	8.32781e-07	Iffo1	854.729	0.14228	0.0821353	1.73227	0.0832254	0.255929
Fam117b	690.404	-1.15208	0.133625	-8.62176	6.59313e-18	5.6009e-17	Fau	11947.4	0.109479	0.108798	1.00625	0.314294	0.586801
Wdr43	1215.78	0.633781	0.0842625	7.52151	5.4149e-14	3.59142e-13	Nop2	1442.71	0.0240516	0.0818788	0.293746	0.768952	0.909943
Wwp1	10948.6	-0.520794	0.164985	-3.15662	0.0015961	0.00332245	Ostm1	2920.46	0.1618	0.101976	1.58664	0.112593	0.313964
Fzd7	1947.99	1.00396	0.08184	12.2673	1.35644e-34	2.2984e-33	Bphl	740.118	-0.0996484	0.103607	-0.96179	0.336155	0.607842
Rwdd2b	146.857	-0.184394	0.134357	-1.37241	0.169935	0.227431	Smg6	880.388	-0.124282	0.0863041	-1.44005	0.149854	0.377073
Ostc	999.606	0.140626	0.0756892	1.85794	0.0631773	0.0951136	Snx25	644.54	-0.00390535	0.0699724	-0.0558126	0.955491	0.984204
Tspyl2	435.019	0.346497	0.0902193	3.84061	0.000122728	0.000306268	Atg9b	172.594	0.011504	0.140973	0.0816045	0.934961	0.979728
Elmo1	1614.58	0.0345387	0.0929232	0.371691	0.710123	0.767099	Wdr36	1739.89	-0.165691	0.0616908	-2.68582	0.00723512	0.0426118
Iqsec2	515.377	-0.584293	0.100942	-5.78843	7.10456e-09	2.99611e-08	Snx10	2760.02	0.136915	0.126096	1.0858	0.277567	0.548281
Msantd4	991.231	0.537545	0.0666373	8.06673	7.22058e-16	5.43011e-15	Afg1l	326.473	-0.00644072	0.111459	-0.0577855	0.953919	0.983828
H2az2	430.695	-0.513572	0.0914617	-5.61515	1.96387e-08	7.91081e-08	Edem2	2981.94	-0.115784	0.11137	-1.03963	0.298512	0.5699
Zfp598	992.298	0.233253	0.0805115	2.89713	0.0037659	0.00732233	1700066M21Rik	149.102	0.0713159	0.296538	0.240495	0.809946	0.929983
N4bp2l1	1323.03	-0.628137	0.0657608	-9.55185	1.27402e-21	1.31556e-20	Trpc4ap	3035.72	-0.00485156	0.0575776	-0.0842612	0.932849	0.979049
Smc1a	768.873	-0.0650584	0.13143	-0.495005	0.620596	0.686336	Sesn1	3058.57	-0.813448	0.0662689	-12.275	1.23441e-34	7.66784e-32
Ripk2	791.7	1.66268	0.088973	18.6874	6.2652e-78	2.98641e-76	Tsr1	450.549	-0.188599	0.121864	-1.54762	0.121713	0.331261
Tmco4	638.513	0.0881348	0.10247	0.860104	0.389732	0.465076	Mlxip	1821.65	-0.0847973	0.112329	-0.754904	0.450307	0.713404
Osgin2	497.123	1.88415	0.112078	16.811	2.0265e-63	6.98034e-62	Txlng	157.153	-0.0119255	0.317283	-0.0375864	0.970017	0.989603
Otud3	195.738	-0.0496327	0.11494	-0.431815	0.665876	0.726899	Zfp384	1081.12	0.043333	0.0714404	0.606562	0.544142	0.783493
Zmiz2	1744.12	0.544751	0.104069	5.23454	1.65396e-07	6.01314e-07	Sgsm2	265.517	0.00351497	0.106063	0.0331405	0.973563	0.990456
Lonp1	1550.01	0.223792	0.0794361	2.81726	0.00484346	0.0092274	Arl5c	2936.05	0.101607	0.0862242	1.1784	0.238637	0.504383
Trir	1925.45	0.291175	0.094575	3.07878	0.00207852	0.00422965	Fbxo25	583.597	-0.0664825	0.0980622	-0.677963	0.497795	0.750959
Yeats2	514.39	-0.630583	0.0863728	-7.30071	2.86251e-13	1.77739e-12	Lasp1	8476.24	0.142954	0.0794778	1.79867	0.0720715	0.232035
Arhgap11a	291.268	-1.048	0.132268	-7.92331	2.31273e-15	1.67904e-14	Focad	751.323	0.0379887	0.0755737	0.502671	0.615196	0.827526
Arhgap12	1126.74	-0.393072	0.128529	-3.05824	0.00222639	0.00449949	Ncoa6	835.934	-0.0985487	0.19375	-0.508639	0.611005	0.82571
Phf8	849.894	-0.105242	0.0920784	-1.14296	0.253055	0.321185	Pcp4l1	620.869	0.0577645	0.0930724	0.620641	0.534836	0.778158
Ublcp1	259.24	-0.337723	0.102433	-3.29701	0.0009772	0.00211846	Sbf2	3464.19	-0.0791344	0.173068	-0.457244	0.647496	0.846756
Chd7	1012.86	0.192809	0.139277	1.38436	0.166247	0.223129	Gmds	212.271	-0.0973709	0.122786	-0.793012	0.427771	0.696556
Vps41	2653.04	0.0677706	0.0887023	0.764024	0.444853	0.52007	Rbm8a	643.088	-0.101711	0.107136	-0.949364	0.342435	0.613658
Rbbp8	582.677	0.442891	0.182226	2.43045	0.0150799	0.0261529	Trp53inp2	1338.25	-0.179935	0.0937855	-1.91858	0.0550369	0.191749
Mul1	701.242	0.0130956	0.0919065	0.142488	0.886695	0.911714	Pigu	545.447	0.00190924	0.0904601	0.0211059	0.983161	0.99351
Zfp236	1273.84	-0.478724	0.0794962	-6.02198	1.723e-09	7.73997e-09	Setd1b	267.929	-0.482621	0.116374	-4.14714	3.3666e-05	0.000526827
Rusc1	340.375	-0.138305	0.108929	-1.26968	0.204198	0.266669	Rras	230.909	0.257462	0.108857	2.36514	0.0180231	0.0854707
Uspl1	781.386	0.0519887	0.074376	0.698998	0.484553	0.558888	Pals2	1185.95	0.113639	0.144488	0.786493	0.431579	0.698785
Dmxl2	5213.34	0.530383	0.146738	3.6145	0.00030093	0.000709512	Gpr162	1467.69	0.191462	0.118337	1.61793	0.105677	0.301576
Ttc1	1085.75	0.614018	0.0719024	8.5396	1.34685e-17	1.11213e-16	Txnip	16152.8	-0.849065	0.0722665	-11.7491	7.13884e-32	3.01545e-29
Cdk13	2686.54	-0.000694495	0.0725071	-0.00957831	0.992358	0.993727	Upf3a	579.093	-0.199548	0.0958651	-2.08155	0.0373834	0.146428
Katnal1	224.22	-0.74549	0.116936	-6.37518	1.82748e-10	8.99725e-10	Pmepa1	96.6632	0.556322	0.152267	3.65359	0.000258602	0.00282989
Gtf3c3	613.562	-0.405068	0.0960731	-4.21624	2.48405e-05	6.91986e-05	Scaf1	925.619	0.22473	0.104062	2.15958	0.0308052	0.127871
Sntb2	2995.49	1.24693	0.0665193	18.7454	2.11262e-78	1.01729e-76	Higd1a	590.876	0.327044	0.0870573	3.75666	0.000172197	0.00201596
Slc7a1	206.164	-0.0822478	0.173306	-0.474582	0.635085	0.699409	Cdc16	1140.8	-0.107831	0.0726811	-1.48362	0.137911	0.358439
Thoc6	283.958	-0.0210643	0.100841	-0.208886	0.834537	0.869408	Fig4	1156.15	-0.163196	0.074274	-2.19722	0.0280048	0.120331
Pcf11	1521.66	0.239211	0.117824	2.03024	0.0423321	0.0662791	Egr1	160.025	-1.06781	0.151022	-7.07055	1.54324e-12	9.81727e-11
Atg2b	1567.36	0.0184452	0.102063	0.180724	0.856584	0.887522	Hdhd3	119.244	0.0223409	0.17154	0.130237	0.896379	0.967078
Wrap53	171.238	-0.207775	0.121301	-1.71289	0.0867327	0.125858	Poli	219.33	-0.0807054	0.118616	-0.680389	0.496258	0.749497
Rgl2	3046.24	-0.097441	0.0635099	-1.53426	0.124965	0.17324	Usp5	5747.76	0.108282	0.0764861	1.4157	0.156862	0.387568
Ssr2	1253.53	0.449732	0.0849008	5.29715	1.17625e-07	4.36378e-07	Mllt6	3938.01	0.317022	0.0959322	3.30465	0.000950952	0.00858296
Pum3	594.51	-0.106122	0.0882145	-1.203	0.228975	0.294504	Cdc40	667.335	-0.220493	0.137381	-1.60497	0.108499	0.306269
Shtn1	2181.83	-0.371799	0.0896346	-4.14794	3.35476e-05	9.14829e-05	Spsb2	1245.91	0.0962223	0.107755	0.892976	0.37187	0.643762
Ccdc9	797.01	-0.302045	0.0651066	-4.63924	3.49698e-06	1.09106e-05	Dennd2a	222.744	0.455073	0.116696	3.89963	9.63396e-05	0.00125909
Mdfic	3894.41	0.414835	0.0726354	5.71119	1.12187e-08	4.62975e-08	Abhd17c	554.073	-0.145029	0.0954984	-1.51866	0.128849	0.343596
Wapl	2422.1	0.332075	0.140577	2.36224	0.018165	0.0310357	Uqcrfs1	2040.83	0.159439	0.0828156	1.92523	0.054201	0.190217
Dicer1	2138.97	-0.119686	0.121742	-0.983108	0.325554	0.398364	Olfml2b	100.521	-0.401148	0.16181	-2.47913	0.0131704	0.0677128
Pik3r1	2383.24	0.148193	0.129601	1.14345	0.252851	0.321013	Chmp4b	6449.23	-0.073846	0.0938601	-0.786767	0.431418	0.698739
Meis3	209.041	-0.257493	0.114729	-2.24436	0.0248089	0.0409993	Cdk19	1337	-0.414017	0.117386	-3.52697	0.00042035	0.00428879
Hibch	149.739	-0.589395	0.120141	-4.90584	9.30272e-07	3.07635e-06	Tfdp1	1707.69	-0.00662002	0.0666807	-0.0992794	0.920916	0.97561
Utp4	579.798	0.974026	0.0890868	10.9335	7.97549e-28	1.08933e-26	Socs7	962.883	-0.0381902	0.107281	-0.355982	0.721854	0.887676
Mfsd6	639.06	-0.604769	0.113505	-5.32813	9.92286e-08	3.72078e-07	Polr2l	434.033	0.240187	0.118355	2.02938	0.0424197	0.159878
Rpl21	7578.09	0.0940428	0.0743463	1.26493	0.205897	0.268536	Otud7b	726.975	0.113523	0.0807266	1.40626	0.159646	0.391897
Tardbp	842.277	0.217342	0.106574	2.03934	0.0414159	0.0649956	Tmco3	1234.43	0.0160773	0.0717471	0.224083	0.822693	0.936348
Shld2	193.846	-0.967354	0.123344	-7.84274	4.40818e-15	3.13293e-14	Prr3	160.248	0.286368	0.129605	2.20955	0.0271366	0.117782
Dcp1b	271.316	-0.782843	0.104372	-7.50049	6.35812e-14	4.18757e-13	Ptov1	1173.38	0.382431	0.0876268	4.36431	1.27523e-05	0.000225568
Zfp281	1002.42	0.201547	0.0951805	2.11753	0.034215	0.0547231	Mesd	1516.6	-0.0177849	0.0681882	-0.26082	0.794231	0.921961
Stx3	2390.91	1.88082	0.0548734	34.2756	1.81421e-257	7.13439e-255	Dcun1d2	891.873	0.0237529	0.067158	0.353688	0.723573	0.88831
Rrp9	344.685	0.37421	0.124622	3.00276	0.00267546	0.00533059	Parp12	3936.59	-0.172553	0.0745305	-2.3152	0.0206018	0.0948722
Irf8	6108.95	-0.635196	0.142357	-4.46199	8.12039e-06	2.42456e-05	Rpf2	224.272	-0.114058	0.206865	-0.551364	0.581384	0.807606
Rnf123	440.125	-0.524784	0.0921775	-5.69319	1.24688e-08	5.12324e-08	Grtp1	448.141	0.00731466	0.0861393	0.0849167	0.932328	0.979049
Ago1	1473.81	-0.353534	0.103349	-3.42077	0.000624452	0.00139658	Tbkbp1	541.723	0.264137	0.113321	2.33088	0.0197598	0.0918296
Ptchd1	224.773	-0.0103027	0.12842	-0.0802266	0.936057	0.951072	Jarid2	1213.19	-0.097844	0.147415	-0.663733	0.506861	0.757065
Nop53	2498.96	-0.188955	0.0778718	-2.42649	0.0152455	0.0264206	Tbc1d17	2022.57	-0.0117693	0.0865771	-0.135941	0.891868	0.96431
Camsap2	1982.87	-0.217973	0.113719	-1.91677	0.0552666	0.0844023	Fchsd1	460.251	-0.230233	0.113778	-2.02352	0.0430193	0.161208
Selenow	506.712	0.0629184	0.136085	0.462347	0.643832	0.706979	Armc10	950.489	-0.118861	0.0656689	-1.81001	0.0702948	0.227704
Cdc42ep4	1183.84	0.779954	0.0889333	8.7701	1.78512e-18	1.57017e-17	C1rl	107.677	-0.335826	0.161312	-2.08184	0.037357	0.146378
Mbp	1975.09	-0.384557	0.0743264	-5.17389	2.29271e-07	8.15448e-07	Cbfa2t2	817.572	-0.0787618	0.0771943	-1.02031	0.307583	0.5799
D11Wsu47e	246.39	-0.247671	0.117664	-2.10489	0.0353006	0.0562307	Osbpl7	375.52	0.170522	0.091891	1.8557	0.0634958	0.21266
Ggact	137.1	-0.548387	0.129782	-4.22545	2.38468e-05	6.65678e-05	Zfp280d	296.021	-0.137938	0.317038	-0.435083	0.663502	0.857202
Vcf1	943.53	0.619654	0.0888586	6.97349	3.09176e-12	1.76528e-11	Ubn2	818.754	-0.259767	0.216196	-1.20154	0.229543	0.491566
Mrps27	114.38	-0.540229	0.140957	-3.83257	0.00012681	0.000315538	Atf5	255.7	-0.198179	0.137219	-1.44426	0.148667	0.37573
Gcn1	1659.21	-0.350614	0.0740267	-4.73632	2.1763e-06	6.91113e-06	Pcid2	697.881	0.0865421	0.0824148	1.05008	0.293682	0.565411
Kif21b	1280	-0.689189	0.0926082	-7.44198	9.91853e-14	6.42492e-13	BC028528	541.181	0.150416	0.0988231	1.52208	0.12799	0.342085
Ddx24	3594.94	0.342838	0.0651645	5.26111	1.43186e-07	5.24606e-07	Inip	1018.28	-0.0309446	0.0701168	-0.441329	0.658975	0.854483
Pcca	217.685	-0.6164	0.158945	-3.87808	0.000105284	0.000265545	Cul7	954.589	-0.303941	0.127534	-2.38322	0.0171619	0.0823025
Slc39a11	889.216	-0.0240015	0.0829472	-0.289359	0.772307	0.818773	Ranbp9	1380.87	0.10391	0.118489	0.876965	0.380506	0.65272
Fbxl9	116.713	-0.472506	0.15111	-3.1269	0.00176662	0.00364605	Ciart	114.406	0.533912	0.164826	3.23925	0.00119845	0.0104333
Bivm	218.117	-0.876729	0.110466	-7.93667	2.07682e-15	1.5136e-14	Efl1	469.398	-0.0162229	0.108945	-0.14891	0.881625	0.959249
Fcho2	1619.35	-0.893598	0.194097	-4.60388	4.14683e-06	1.28195e-05	Ift172	808.413	-0.202438	0.0949967	-2.131	0.0330891	0.134289
Kcnj2	3295.26	1.27065	0.102734	12.3684	3.8761e-35	6.76204e-34	Susd1	199.612	0.141984	0.125849	1.12821	0.25923	0.52857
Cox6a1	2137.76	0.306049	0.0973041	3.14528	0.00165927	0.00344255	Pptc7	679.944	0.180341	0.103292	1.74593	0.0808231	0.250217
Btbd7	1410.63	0.0322877	0.103911	0.310724	0.75601	0.804604	Akap12	84.4272	0.088146	0.171681	0.513429	0.607651	0.822937
Tmem273	330.628	0.279855	0.097046	2.88374	0.00392984	0.00761285	Tctn1	374.087	0.0185075	0.108884	0.169974	0.865031	0.95193
Ubr7	1077.58	0.293498	0.0732508	4.00675	6.15587e-05	0.000160672	Cep85l	174.786	0.0331067	0.267033	0.12398	0.901331	0.968261
Alg13	153.614	-0.26334	0.134634	-1.95598	0.0504681	0.0778933	Ripor1	233.555	0.102595	0.147338	0.696326	0.486225	0.740593
Pi4ka	3179.7	0.179941	0.0769716	2.33776	0.0193998	0.0328835	Samd10	95.3409	-0.166029	0.171956	-0.965534	0.334278	0.60601
Coq5	757.442	0.371923	0.0823622	4.5157	6.31073e-06	1.91206e-05	Gng10	1666.67	-0.107217	0.0749687	-1.43016	0.152671	0.381677
Tspo	2539.91	0.181116	0.141355	1.28129	0.200093	0.262288	Dock10	4340.64	0.0317213	0.279861	0.113347	0.909756	0.971532
Rnf10	1488.76	-0.282599	0.0864457	-3.2691	0.00107891	0.00231689	Phrf1	2002.1	-0.0397149	0.0735457	-0.540002	0.589195	0.811835
Utp15	909.648	0.774029	0.0640002	12.0942	1.13398e-33	1.87108e-32	Mcl1	35103.2	0.264789	0.0676506	3.91406	9.07552e-05	0.0011967
Gpr155	692.926	-2.0004	0.14643	-13.6612	1.73225e-42	3.8288e-41	Nfe2l1	3512.15	0.00269526	0.077032	0.0349888	0.972089	0.990114
Tpp2	2297.01	0.192249	0.102007	1.88466	0.0594757	0.0900869	Rassf7	178.227	0.227705	0.143008	1.59225	0.111328	0.311762
Ubac2	837.342	0.0015819	0.0948742	0.0166737	0.986697	0.989713	Ensa	6585.89	0.159427	0.0622736	2.56011	0.010464	0.0569296
Ppp2r2d	723.642	0.325739	0.0814082	4.0013	6.29954e-05	0.00016415	Med30	399.628	-0.313396	0.103356	-3.03219	0.00242784	0.0182218
Enc1	1484.79	-2.99911	0.126024	-23.7979	3.50709e-125	3.52126e-123	Tm6sf1	1776.67	-0.309181	0.0612797	-5.04541	4.52557e-07	1.13516e-05
Mapk1ip1	170.463	-0.622901	0.119446	-5.21491	1.8391e-07	6.63512e-07	Polr3k	559.661	-0.172634	0.118514	-1.45666	0.145209	0.369942
Tram2	312.246	-0.287737	0.229579	-1.25333	0.210086	0.273188	Degs1	8892.44	0.133179	0.0654001	2.03637	0.0417136	0.158224
Cpsf2	2292.97	0.554503	0.0597369	9.28242	1.65676e-20	1.6305e-19	Lrrc56	134.239	-0.0832027	0.147984	-0.56224	0.573952	0.802098
Abca9	1776.35	-0.575185	0.103774	-5.54269	2.97853e-08	1.17621e-07	Ctss	120261	0.00589932	0.0723451	0.0815441	0.935009	0.979728
Phlda3	144.534	-0.574554	0.133116	-4.31619	1.58748e-05	4.52784e-05	Pold1	888.566	-0.543796	0.113371	-4.79663	1.61361e-06	3.55917e-05
Poldip3	3435.01	0.365414	0.0565037	6.46708	9.99147e-11	5.05627e-10	Ramac	330.4	-0.185812	0.185333	-1.00258	0.316062	0.588862
Oasl1	639.893	0.463411	0.314589	1.47307	0.140733	0.192908	Creb3l2	275.862	-0.289897	0.166088	-1.74544	0.0809075	0.250332
Ptpre	4520.3	1.06135	0.0782847	13.5575	7.15144e-42	1.55162e-40	Rnh1	21851.1	0.460105	0.0778525	5.90995	3.42202e-09	1.30457e-07
Pdcd7	245.169	-0.368654	0.0993434	-3.7109	0.000206521	0.000495713	Ric1	3321.54	0.373411	0.0992756	3.76135	0.000168997	0.0019829
Haus1	199.621	-0.36815	0.131488	-2.79988	0.0051121	0.00968836	Herc1	4529.89	-0.0638708	0.247531	-0.258031	0.796383	0.923241
Rpl37	5279.3	0.0680709	0.0641178	1.06165	0.288393	0.358988	Lpar1	149.448	0.424185	0.156907	2.70342	0.00686295	0.0409682
Ppp4r3a	1364.74	0.101148	0.113979	0.887423	0.374851	0.449536	Arfrp1	426.546	-0.00575589	0.0805675	-0.0714419	0.943046	0.981191
Tcf20	4319.47	-0.0463013	0.053389	-0.867245	0.385808	0.460976	Trps1	1479.11	-0.118554	0.274572	-0.431776	0.665904	0.858339
Mcm3	1002.19	0.507067	0.0915528	5.53852	3.05039e-08	1.20207e-07	Pak1ip1	1492.91	0.265377	0.0756512	3.5079	0.000451656	0.00458604
Ankrd13a	5456.57	0.287653	0.0571153	5.03636	4.7447e-07	1.6272e-06	Rtel1	776.134	-0.0219387	0.0863187	-0.254159	0.799372	0.924569
Ipo9	1127.33	-0.0934118	0.0983312	-0.94997	0.342127	0.415786	Atp5mf	2651.93	0.0344031	0.0999859	0.34408	0.730786	0.891918
Ndufa7	1795.18	0.0687535	0.0829704	0.82865	0.407302	0.483112	Hoxb4	109.992	-0.168212	0.142225	-1.18272	0.236921	0.501783
Git2	2715.29	-0.215576	0.0848037	-2.54206	0.0110201	0.0196278	Josd2	496.179	0.0470591	0.0889569	0.52901	0.596798	0.816225
Lman1	1773.12	-0.0656317	0.066609	-0.985328	0.324463	0.397235	Mapkap1	1555.92	-0.0620946	0.0562502	-1.1039	0.269637	0.541427
Wipi1	311.772	-0.756736	0.147303	-5.13728	2.78748e-07	9.79822e-07	Taf5l	1083.34	0.00246666	0.0894204	0.027585	0.977993	0.991857
Ammecr1l	488.131	0.10874	0.101183	1.07468	0.282517	0.352792	Dsel	334.143	-0.139385	0.338331	-0.411979	0.680355	0.865659
Slc16a6	578.666	-0.697901	0.0891375	-7.82949	4.89848e-15	3.47086e-14	Gmeb2	682.574	-0.0919786	0.0866631	-1.06134	0.288537	0.55928
Metap1d	266.557	-0.205227	0.122909	-1.66975	0.094969	0.136391	Golga4	1952.13	-0.0153197	0.266266	-0.0575352	0.954119	0.983828
Rnpep	2464.73	-0.539886	0.0730185	-7.39382	1.42672e-13	9.11052e-13	Mindy1	4292.32	0.524815	0.0605816	8.66295	4.59721e-18	5.64495e-16
Rimoc1	681.104	-0.668208	0.174112	-3.8378	0.000124142	0.000309225	Atp5mg	980.158	-0.0401334	0.0948374	-0.423181	0.672163	0.861606
Agrn	525.902	-0.547722	0.144381	-3.79358	0.00014849	0.000365723	Pbx3	207.651	0.282232	0.159876	1.76531	0.0775109	0.243316
Mvk	394.339	-0.640966	0.153835	-4.16658	3.09208e-05	8.47606e-05	Bud31	1201.23	0.0612536	0.0891945	0.686743	0.492245	0.745655
Pigs	1255.87	-0.243527	0.0853591	-2.85297	0.00433128	0.00832389	Mboat1	121.685	-0.342572	0.155073	-2.2091	0.0271679	0.117869
S100a10	2949.84	0.217279	0.0757606	2.86796	0.00413124	0.00796896	Wdr26	5203.43	-0.0605935	0.165476	-0.366177	0.714233	0.882952
Znrf3	174.348	-0.755758	0.214389	-3.52517	0.00042321	0.000973497	Nudcd1	266.598	-0.0416052	0.199372	-0.208681	0.834697	0.940905
Dcaf17	419.065	-0.765335	0.12752	-6.00168	1.95292e-09	8.70997e-09	Mvb12b	2431.53	0.343275	0.0583184	5.88622	3.95138e-09	1.49023e-07
Spidr	396.119	0.0254763	0.0825978	0.308438	0.757749	0.806269	Nup205	3891.08	0.27132	0.0583088	4.65315	3.26899e-06	6.67708e-05
Mettl8	143.079	-0.733411	0.164616	-4.45529	8.3778e-06	2.49667e-05	Abcf1	1849.46	0.0515349	0.107831	0.477921	0.632707	0.837436
Arhgef11	1944.27	-0.189995	0.0594677	-3.19492	0.00139869	0.00294005	Gabpb2	1372.38	-0.229139	0.11887	-1.92764	0.0538998	0.189412
Rapgef5	1453.67	0.898429	0.0827114	10.8622	1.74461e-27	2.34553e-26	Kdm3b	2318	-0.33931	0.101582	-3.34026	0.000837005	0.00773041
Tlk1	1213.47	-0.467166	0.144632	-3.23003	0.00123775	0.00262508	Ascc3	1888.81	-0.232798	0.420233	-0.553973	0.579597	0.806608
Wdr41	940.554	-0.588303	0.0770828	-7.63208	2.30989e-14	1.57066e-13	Ephx1	1840.83	-0.132008	0.0888599	-1.48558	0.137391	0.357489
Ncapg2	1473.83	0.152542	0.185652	0.821656	0.411273	0.487086	Smurf1	1649.72	0.119859	0.11262	1.06428	0.287202	0.55792
Mat2b	1600.67	-0.47128	0.0532749	-8.84618	9.05632e-19	8.08643e-18	Cnot4	573.185	0.207861	0.209717	0.991154	0.32161	0.594586
Csgalnact2	1168.21	-0.130716	0.130759	-0.999675	0.317468	0.39015	Ost4	712.213	0.161355	0.106512	1.51491	0.129796	0.345164
Tbca	926.568	0.318798	0.0875968	3.63938	0.000273299	0.000647113	Sde2	689.857	0.0666551	0.0855973	0.778705	0.436153	0.70291
Dstyk	1444.52	-0.619127	0.0961324	-6.44036	1.19193e-10	5.98692e-10	Gngt2	1229.43	0.171259	0.100568	1.70293	0.088582	0.266194
Wdr11	1838.36	-0.669827	0.10485	-6.38845	1.67573e-10	8.27173e-10	Trmt112	586.102	-0.110716	0.117978	-0.938443	0.348017	0.619427
Zfp386	442.532	-0.710461	0.163221	-4.35276	1.34435e-05	3.873e-05	Hace1	406.348	-0.15592	0.151339	-1.03027	0.302883	0.574522
Hnrnpf	3221.35	0.691712	0.0515007	13.4311	3.9731e-41	8.37012e-40	Abitram	209.964	-0.0141462	0.123514	-0.114531	0.908817	0.97117
Arsb	323.094	-0.502942	0.142543	-3.52834	0.00041817	0.000962137	Tmem214	1867.87	0.104109	0.0746707	1.39424	0.163246	0.397848
Kank3	611.134	-0.387657	0.0821682	-4.71785	2.38355e-06	7.52371e-06	Ralgps1	237.848	-0.367219	0.128797	-2.85115	0.00435609	0.029059
Inpp5f	1016.92	-0.478685	0.0855677	-5.59423	2.21602e-08	8.88857e-08	Agbl3	82.8801	-0.0326457	0.151077	-0.216087	0.82892	0.9383
Inka1	217.449	-0.970735	0.136562	-7.10838	1.1741e-12	6.91276e-12	Vars2	467.111	0.0216553	0.103476	0.209278	0.834231	0.940905
Ccdc115	1001.62	0.12069	0.0759924	1.58819	0.112243	0.1579	Gcnt1	3064.39	0.187151	0.144607	1.29421	0.195595	0.44459
Ssh1	709.896	-1.01638	0.117379	-8.65895	4.76117e-18	4.11124e-17	Kif16b	1562.83	0.0199929	0.20913	0.0956002	0.923838	0.976434
Rassf4	10772.7	-0.219188	0.172682	-1.26932	0.204327	0.266801	Phb1	2073.41	0.141355	0.0892512	1.58378	0.113243	0.315194
Ppig	364.544	0.224446	0.13896	1.61519	0.10627	0.150506	Ythdf1	967.804	0.0840024	0.075997	1.10534	0.269013	0.540688
Msantd2	305.36	0.424519	0.0952993	4.45458	8.4056e-06	2.50416e-05	Itpkb	3405.83	-0.349892	0.0887217	-3.9437	8.02324e-05	0.00108483
Cox10	278.304	-0.302209	0.110331	-2.73912	0.0061603	0.0115039	Baiap2l1	189.134	-0.0944723	0.191685	-0.492852	0.622117	0.830822
Tent2	1527.55	0.439699	0.116708	3.7675	0.000164889	0.000402438	Pi4kb	1797.66	0.250757	0.0652112	3.84531	0.000120401	0.00149933
Armc5	826.943	0.136484	0.0751643	1.81581	0.0694	0.10341	Zcchc2	1352.29	-0.0894749	0.0967102	-0.925186	0.354869	0.626554
Nfrkb	1215.35	-0.031992	0.0868297	-0.368445	0.712541	0.769095	Bpgm	346.738	0.0351168	0.104739	0.335279	0.737415	0.895148
Cmklr1	1886.97	0.438944	0.0730389	6.00972	1.85844e-09	8.31673e-09	Zfhx3	998.218	-0.411771	0.154386	-2.66715	0.00764984	0.0445573
Zfp451	880.505	-0.0819523	0.145824	-0.561996	0.574119	0.643073	Rnf146	256.354	0.000531045	0.161896	0.00328017	0.997383	0.999239
Chchd7	273.204	-0.562222	0.113537	-4.95186	7.35075e-07	2.46452e-06	Mrps34	77.3733	0.141123	0.200737	0.703021	0.482043	0.737103
Slc35e2	619.457	-0.585223	0.0745765	-7.84729	4.25139e-15	3.02599e-14	Shfl	396.793	0.346305	0.117314	2.95196	0.00315762	0.0223825
Tbc1d22b	254.264	-0.309069	0.106872	-2.89195	0.0038286	0.00743353	Man2a2	3927.98	-0.214581	0.0914574	-2.34624	0.0189637	0.0890824
Kdm5b	1084.41	-0.373565	0.0854673	-4.37086	1.23759e-05	3.58625e-05	Ctu1	243.582	-0.0664955	0.150139	-0.442893	0.657843	0.854011
Sanbr	543.974	-0.239228	0.156859	-1.52512	0.127229	0.176018	Fam117a	219.547	0.846375	0.126951	6.66694	2.61196e-11	1.40726e-09
Fbxo38	2325.12	0.137718	0.0481082	2.86267	0.00420086	0.00808972	Irs2	940.153	-0.167404	0.11431	-1.46447	0.143065	0.366107
Ammecr1	126.58	-0.235682	0.146348	-1.61042	0.107306	0.151815	Zfp653	350.614	0.243419	0.124455	1.95589	0.0504784	0.180085
Lyn	5370.02	0.391122	0.0650837	6.00952	1.8607e-09	8.32291e-09	Rpl12	17562.7	-0.0194893	0.116592	-0.167158	0.867246	0.953095
Rabif	613.907	-0.163766	0.0842433	-1.94396	0.0518998	0.0798029	Pogz	554.586	-0.135968	0.123866	-1.0977	0.272334	0.543844
Grk3	718.335	0.580542	0.0811696	7.15222	8.53885e-13	5.09416e-12	Kat7	2022.52	-0.0675426	0.0771271	-0.875731	0.381176	0.652993
Nxt2	265.339	-0.123583	0.13703	-0.901863	0.36713	0.441566	Plcl2	2852.82	-0.0255412	0.051406	-0.496853	0.619293	0.829322
Sestd1	2601.87	0.554732	0.0999194	5.5518	2.82751e-08	1.11985e-07	Dido1	3488.4	-0.0437258	0.115835	-0.377485	0.705813	0.879559
Stab1	38316.1	-0.566802	0.105359	-5.37973	7.45957e-08	2.83314e-07	Rccd1	160.139	0.0291907	0.13813	0.211327	0.832632	0.940485
Mrtfa	1440.87	-0.187043	0.118112	-1.58361	0.113283	0.158984	Sccpdh	424.65	0.0509685	0.0939318	0.542612	0.587397	0.811541
Gm5617	126.456	-0.147156	0.204612	-0.719195	0.472021	0.546752	Prc1	441.63	0.115081	0.0942966	1.22042	0.222306	0.483235
Ttc19	224.888	0.0777319	0.139098	0.558828	0.576279	0.644881	Cnst	556.584	-0.255644	0.0940494	-2.71818	0.00656413	0.0397517
Sgsm3	419.527	0.435437	0.0908912	4.79075	1.66156e-06	5.36682e-06	Supt3	88.6052	-0.237557	0.166955	-1.42288	0.154772	0.384521
Tmem183a	1417.26	0.446189	0.0789024	5.65495	1.5589e-08	6.34725e-08	Edc3	469.066	-0.156831	0.0946903	-1.65625	0.0976712	0.284605
Setd1a	248.388	-0.268835	0.149308	-1.80054	0.071776	0.106546	Ube2l3	3191.73	0.252895	0.063976	3.95296	7.71894e-05	0.00105041
S100a13	648.037	-0.11267	0.0933126	-1.20745	0.227259	0.292616	Pdk2	140.188	-0.337932	0.129005	-2.61953	0.00880499	0.0498556
Pbrm1	1529.9	-0.0845147	0.154175	-0.548173	0.583573	0.651575	Lmtk2	475.601	-0.355099	0.126922	-2.79776	0.0051458	0.0331091
Hps4	660.145	0.161359	0.0787524	2.04894	0.040468	0.0636775	Rabggtb	1296.55	0.189133	0.0734229	2.57593	0.00999702	0.0550409
Specc1	1960.38	-0.150287	0.083906	-1.79114	0.0732714	0.10851	Ppp1r9b	5496.38	-0.0769429	0.112796	-0.682144	0.495148	0.748785
Tnfrsf14	883.573	-0.189854	0.128939	-1.47243	0.140904	0.193069	Bloc1s5	569.822	-0.219801	0.0916299	-2.39879	0.0164495	0.079865
Arl15	192.299	-0.0497871	0.115939	-0.429426	0.667613	0.7286	Cfap157	94.6768	0.110266	0.17472	0.631102	0.527974	0.772648
Ikbke	3685.81	0.4512	0.0821195	5.49443	3.91967e-08	1.52994e-07	Cables2	710.801	0.202767	0.0897965	2.25807	0.0239411	0.106809
Arel1	2862.72	-0.0360635	0.0692806	-0.520542	0.602686	0.669509	Txndc5	3112.98	-0.0182565	0.0844239	-0.216248	0.828795	0.9383
Gnl3	1185.09	1.66018	0.0741715	22.383	5.76677e-111	4.90331e-109	Ube3c	1960.32	-0.0580041	0.0570352	-1.01699	0.309159	0.581532
Snx18	5923.99	1.47533	0.0569578	25.9023	6.27955e-148	8.34737e-146	Rps21	5923.02	-0.032277	0.13401	-0.240856	0.809667	0.929983
Rbm45	610.147	-0.0964099	0.108655	-0.887301	0.374917	0.449557	Tlr4	2352.99	-0.218903	0.416512	-0.525562	0.599193	0.817609
Smim12	832.7	0.131676	0.0728815	1.80672	0.0708066	0.105273	Cpq	1195.97	-0.041607	0.102062	-0.407664	0.683521	0.867441
Tsen2	158.275	-0.815365	0.145839	-5.59084	2.25969e-08	9.04561e-08	Timm8b	774.152	0.185705	0.084677	2.1931	0.0283003	0.120951
Gatad2b	962.854	-0.505458	0.15678	-3.22399	0.00126417	0.00267457	Mtg1	188.579	-0.0252575	0.109916	-0.229789	0.818255	0.933936
Rbm7	3365.79	1.09094	0.0718599	15.1815	4.68605e-52	1.30463e-50	Arhgap18	2189.31	-0.169504	0.244391	-0.693577	0.487947	0.742896
Dennd4b	1922.24	-0.137627	0.082119	-1.67595	0.0937483	0.134919	Tasp1	213.603	-0.0611227	0.117799	-0.518874	0.603849	0.820781
Atf4	5833.49	1.3747	0.0907557	15.1472	7.90412e-52	2.19409e-50	Adrm1	1580.12	0.244654	0.11094	2.20529	0.0274339	0.118584
Zmym6	311.986	-0.664608	0.104196	-6.37845	1.78886e-10	8.82092e-10	Arpin	507.769	-0.0920569	0.108374	-0.84944	0.395636	0.667293
Agps	1784.03	0.292697	0.0879409	3.32834	0.000873667	0.00190872	Usp6nl	235.854	-0.0385979	0.15134	-0.255041	0.798691	0.924193
Nfkbil1	222.223	0.188606	0.118598	1.59029	0.111768	0.157349	Pigk	1875.02	-0.112545	0.0913385	-1.23217	0.217884	0.477852
Fbrs	1422.15	0.421389	0.0977943	4.30893	1.64046e-05	4.67047e-05	Foxred1	964.392	-0.0196647	0.0820999	-0.239522	0.810701	0.930038
Dhx29	483.346	-0.187253	0.0889757	-2.10454	0.0353311	0.0562699	Osbpl2	1530.81	-0.135892	0.0721565	-1.8833	0.0596598	0.202651
Mindy2	2338.22	-0.0581644	0.138686	-0.419395	0.674927	0.734967	Eme1	141.639	0.207817	0.153973	1.34969	0.177114	0.418044
Zmym4	1015.83	-0.130172	0.131436	-0.990384	0.321987	0.394766	Anpep	15071.9	0.180593	0.0938529	1.92422	0.0543275	0.190597
Mios	303.912	-0.0917393	0.106229	-0.8636	0.387808	0.463132	Atpsckmt	325.035	-0.0945489	0.0899087	-1.05161	0.292978	0.564499
C1galt1	747.605	0.542207	0.133353	4.06596	4.78357e-05	0.000127283	Psmd7	593.87	0.217257	0.101879	2.13251	0.0329652	0.133992
Dctpp1	245.726	-0.346435	0.102289	-3.38682	0.00070707	0.00157019	Zzz3	1354.1	0.0353518	0.202681	0.174421	0.861535	0.950461
Zfp410	867.303	0.0674384	0.076849	0.877545	0.380191	0.455034	Mtg2	421.779	-0.1952	0.118667	-1.64494	0.0999816	0.289421
Abcb4	659.261	-0.278038	0.0789579	-3.52134	0.000429376	0.000986959	Zfp503	111.432	0.820843	0.139574	5.88105	4.07666e-09	1.53201e-07
Leo1	286.395	-0.162978	0.0989779	-1.64661	0.0996386	0.142074	Ss18l1	209.088	-0.00917039	0.137149	-0.0668646	0.94669	0.982028
Tbc1d10b	2508.18	0.469392	0.0721756	6.50348	7.84842e-11	4.01047e-10	Rreb1	1842.32	-0.213594	0.115447	-1.85015	0.0642918	0.214404
Prdm10	198.838	-0.868512	0.125818	-6.90292	5.09453e-12	2.86544e-11	L3mbtl3	219.653	-0.330228	0.136714	-2.41546	0.0157155	0.0771528
Ago4	814.867	-1.02765	0.128038	-8.02611	1.00613e-15	7.4653e-15	Rsad1	76.2689	-0.330898	0.177551	-1.86368	0.0623668	0.20961
Cd2bp2	1958.1	0.25022	0.074888	3.34126	0.000834001	0.00182926	Marchf6	2228.05	-0.222524	0.119281	-1.86555	0.062105	0.209129
Usp22	1276.95	-0.258817	0.0726307	-3.56346	0.000365996	0.000849759	Atp6v1g1	8359.64	0.302534	0.0781812	3.86966	0.000108988	0.00139167
Mideas	2057.09	0.537287	0.0779992	6.88836	5.64386e-12	3.15748e-11	Lsm14b	458.073	-0.241578	0.111526	-2.16611	0.0303025	0.126356
Dmtf1	750.908	0.167286	0.129043	1.29635	0.194854	0.256597	F13a1	744.845	-0.231919	0.0966977	-2.39839	0.0164672	0.0799144
Ubap2l	2629.94	0.0770829	0.0736561	1.04652	0.295319	0.366402	Itga9	876.551	-0.232694	0.0755633	-3.07946	0.00207374	0.0161138
Sun2	3837.47	0.208063	0.06542	3.18042	0.0014706	0.00308161	Adgrg6	365.13	-0.734017	0.170066	-4.31606	1.58836e-05	0.000274969
Gtpbp1	1161.41	0.0031304	0.0828207	0.0377974	0.969849	0.977618	Taf4	351.373	-0.184344	0.128064	-1.43947	0.150018	0.377099
Sem1	3668.6	0.164905	0.0752373	2.19179	0.0283944	0.0462924	Prune2	1733.01	-0.484069	0.111572	-4.33863	1.43376e-05	0.000249432
Asxl1	1582.2	-0.373165	0.0967778	-3.8559	0.000115306	0.00028897	Cdc123	936.732	-0.171086	0.0807472	-2.11879	0.0341084	0.136956
Map2k3os	94.7623	1.25192	0.179713	6.96621	3.25591e-12	1.85451e-11	Zc3hc1	726.876	-0.102129	0.087902	-1.16185	0.245296	0.511517
Sin3a	1890.96	-0.152154	0.070177	-2.16815	0.0301476	0.048805	Camk1d	1496.58	-0.369946	0.13046	-2.8357	0.0045725	0.0302691
Adprs	974.02	0.127733	0.072589	1.75967	0.0784639	0.115027	Ifi44l	2944.76	-0.0410022	0.153798	-0.266598	0.789779	0.920362
Dhrs7b	409.423	-0.0774918	0.119086	-0.650722	0.515226	0.58778	Sart1	1381.79	0.0268762	0.0840528	0.319754	0.749155	0.900008
Mier2	632.183	-0.140394	0.0954288	-1.4712	0.141238	0.19347	Stim2	764.882	-0.0525713	0.0961969	-0.546497	0.584724	0.809902
Ube2q1	2953.88	0.385089	0.0554102	6.94979	3.65831e-12	2.07245e-11	Eeig1	441.996	0.47937	0.113798	4.21245	2.52612e-05	0.0004123
4632404H12Rik	268.568	0.33112	0.107616	3.07687	0.00209184	0.00425491	Akna	1738	-0.35854	0.0784783	-4.56865	4.90874e-06	9.54422e-05
Ipo11	482.801	-0.543329	0.12954	-4.1943	2.73716e-05	7.5558e-05	Ube2h	654.263	-0.168589	0.10982	-1.53513	0.124751	0.336236
Sh2b3	1788.24	-0.475626	0.0923028	-5.15289	2.56503e-07	9.04999e-07	Cmc1	275.189	-0.0582299	0.161452	-0.360663	0.718351	0.88541
Fam199x	308.901	-0.343161	0.192454	-1.78308	0.0745731	0.110067	Naif1	381.017	-0.105757	0.109262	-0.96792	0.333084	0.605628
Kdm7a	2187.59	-0.163877	0.148821	-1.10117	0.270822	0.340576	Akap7	245.003	-0.383489	0.104775	-3.66011	0.000252107	0.00276741
Atxn2	837.508	0.0121171	0.139422	0.0869101	0.930743	0.947611	Dap	1773.19	0.0510458	0.0956478	0.533685	0.593559	0.814447
Stk40	736.963	1.79044	0.0904241	19.8005	2.94543e-87	1.6547e-85	Polg	2111.98	-0.00681629	0.0766019	-0.0889833	0.929095	0.978296
Pbxip1	1378.53	-0.306452	0.081306	-3.76912	0.000163824	0.000400147	Tbc1d19	389.036	-0.113086	0.167363	-0.67569	0.499237	0.752275
Maff	774.511	4.09265	0.173907	23.5336	1.84814e-122	1.79822e-120	AW209491	193.429	0.13278	0.131772	1.00765	0.313623	0.585754
Safb2	727.441	0.198789	0.113403	1.75295	0.0796111	0.116437	Nubp2	1265.57	0.160403	0.0855079	1.87588	0.0606711	0.204954
Shc1	1998.48	0.28068	0.0710215	3.95205	7.74841e-05	0.000199589	Fanci	144.83	-0.0531603	0.141249	-0.376358	0.706651	0.879981
Zfyve1	1618.87	-0.271906	0.078649	-3.45721	0.000545807	0.00123238	Rbpj	2232.72	-0.192804	0.168806	-1.14216	0.253388	0.521695
Pla2g6	203.06	1.00571	0.131418	7.65274	1.96739e-14	1.3465e-13	Nlrc4	413.959	0.42802	0.116782	3.66511	0.000247233	0.00271956
Flad1	557.821	-0.221369	0.0816357	-2.71167	0.00669446	0.0124033	Bbln	479.979	0.202241	0.110145	1.83613	0.0663388	0.218918
Itpr3	276.87	-0.698089	0.135609	-5.14779	2.63567e-07	9.28881e-07	Adk	846.11	0.0723089	0.0656653	1.10117	0.270821	0.542568
Acad12	288.056	-1.3678	0.119775	-11.4197	3.33375e-30	4.87058e-29	Zdhhc1	536.639	0.0936553	0.11298	0.828951	0.407132	0.677698
Alkbh5	3631.71	0.584798	0.0790346	7.39928	1.3693e-13	8.78548e-13	Tbc1d25	288.332	0.406037	0.0982062	4.13453	3.55675e-05	0.00054831
Arrdc4	1372.9	0.547534	0.111898	4.89315	9.92365e-07	3.27366e-06	Abhd2	3310.26	-0.00153369	0.073759	-0.0207933	0.983411	0.993667
Wdr55	351.122	-0.336295	0.0970346	-3.46572	0.000528815	0.00119687	Ciz1	1282.49	-0.086098	0.0977497	-0.880801	0.378425	0.650634
Immp1l	241.847	-0.414304	0.124426	-3.32973	0.000869313	0.00189965	Daglb	7160.31	-0.0506293	0.0860068	-0.588666	0.556085	0.79077
Ypel3	951.629	-0.828941	0.0897798	-9.23305	2.63035e-20	2.5699e-19	Metrnl	8128.48	0.00454902	0.0884974	0.0514029	0.959005	0.985558
Zc3h12a	401.895	0.617307	0.100804	6.12385	9.13431e-10	4.21769e-09	Gpatch2	559.206	-0.0822924	0.159721	-0.515225	0.606396	0.82234
Selenok	1073.89	-0.155077	0.0886606	-1.74911	0.0802721	0.117313	Il18	161.359	-0.0664402	0.138599	-0.47937	0.631676	0.836884
Npl	360.769	0.257658	0.124459	2.07022	0.0384322	0.0606458	Srrm2	5993.46	-0.125334	0.215483	-0.581642	0.560808	0.793286
Mapk6	6370.83	1.68359	0.0592228	28.428	9.10921e-178	1.7911e-175	Arid4b	432.12	-0.212302	0.323368	-0.656533	0.511481	0.759946
Stn1	209.138	-0.682993	0.118802	-5.74899	8.97806e-09	3.75099e-08	Ppp1r10	2067.36	0.282111	0.0714228	3.94987	7.81925e-05	0.0010613
Dhx9	2101.37	0.210799	0.154788	1.36185	0.173244	0.23127	Rpl22l1	359.621	-0.00749334	0.111039	-0.0674841	0.946196	0.982028
Sipa1l1	804.894	-0.418651	0.0815703	-5.13239	2.86081e-07	1.00485e-06	Tbcd	4207.8	-0.0118154	0.0782388	-0.151017	0.879963	0.958177
Commd10	876.481	-0.0884065	0.0897697	-0.984815	0.324715	0.39744	Suv39h1	599.034	0.0061608	0.085739	0.0718553	0.942717	0.980991
Atpaf2	533.222	0.154539	0.0917869	1.68367	0.0922455	0.133081	Stx11	437.445	0.688301	0.0839045	8.20338	2.33723e-16	2.37318e-14
Tceal9	978.926	0.408373	0.111859	3.6508	0.000261427	0.000620873	Tbce	726.415	-0.179832	0.0876022	-2.05282	0.0400898	0.154169
Naa25	820.95	0.28099	0.0995076	2.82381	0.00474569	0.00906493	Sec24d	1798.92	-0.0752664	0.0600125	-1.25418	0.209777	0.466276
Map3k9	439.016	-0.743542	0.0811209	-9.16585	4.91599e-20	4.73924e-19	Isg20	143.716	0.0826367	0.174371	0.473913	0.635562	0.838645
Trafd1	6989.29	-0.0108472	0.127533	-0.0850545	0.932218	0.948599	B3galnt2	466.638	0.182837	0.120017	1.52342	0.127654	0.341617
Wdr74	564.145	0.459796	0.0958524	4.79691	1.61129e-06	5.21158e-06	Ints15	533.124	0.132897	0.0906772	1.46561	0.142756	0.365987
Dpm3	484.683	-0.120132	0.0902231	-1.3315	0.183024	0.242644	Fn3krp	287.997	-0.485545	0.116636	-4.1629	3.14227e-05	0.000496741
Bmt2	1329.85	0.27957	0.145221	1.92513	0.0542128	0.0829944	Pomt1	560.548	-0.109865	0.0917339	-1.19765	0.231053	0.492913
Hectd4	1072.88	-1.04968	0.149408	-7.0256	2.13141e-12	1.2296e-11	Prrc2b	2315.89	-0.209628	0.0948559	-2.20996	0.0271078	0.117705
Krtcap2	438.338	-0.0208039	0.113017	-0.184078	0.853952	0.885516	Npepl1	1662.18	-0.0796273	0.0655635	-1.21451	0.224554	0.48531
Apobr	1224.62	0.167883	0.0689593	2.43452	0.0149114	0.0258893	Megf9	204.544	-0.489069	0.320844	-1.52432	0.127429	0.341274
Hebp1	671.993	0.268411	0.0721983	3.71769	0.000201051	0.000483938	Foxk2	1482.56	0.148485	0.0742463	1.9999	0.0455108	0.167571
Smg7	1745	0.274217	0.062894	4.35999	1.30071e-05	3.75302e-05	Azi2	1816.02	0.0127036	0.174871	0.0726459	0.942088	0.980916
Rnf214	336.171	-0.402502	0.124037	-3.24502	0.00117442	0.0025032	Fndc3b	3271.12	-0.0630199	0.161926	-0.38919	0.697135	0.874016
Alkbh6	257.577	0.146638	0.110208	1.33057	0.183332	0.242949	Cybc1	1377.57	0.0184407	0.0882259	0.209017	0.834435	0.940905
Serpinb6b	106.854	0.174003	0.167313	1.03998	0.298348	0.369625	Cdk5rap2	662.029	-0.347464	0.147224	-2.3601	0.01827	0.0863609
Tom1	1159.8	0.778124	0.0721969	10.7778	4.38252e-27	5.79303e-26	Hexd	277.857	-0.166543	0.105154	-1.5838	0.11324	0.315194
Aida	1429.08	0.104744	0.111502	0.939385	0.347533	0.421325	Ndst2	2098.01	0.324219	0.0673214	4.81599	1.46468e-06	3.30279e-05
Foxo4	406.541	0.342635	0.0999962	3.42648	0.000611466	0.00137111	Rftn1	7012.74	-0.0217918	0.0910951	-0.239221	0.810935	0.930205
Sbk1	190.191	-0.415973	0.120939	-3.43952	0.000582741	0.00131013	Rab3gap2	5064.62	0.288704	0.0775694	3.72188	0.000197742	0.00225991
Borcs5	142.977	-0.496464	0.142242	-3.49027	0.000482533	0.00110004	Mettl22	216.132	0.0284155	0.116817	0.243247	0.807814	0.929048
Nhlrc3	3682.04	0.568717	0.0484255	11.7442	7.56544e-32	1.16671e-30	Atp6v0e2	650.404	0.126946	0.12038	1.05454	0.291635	0.563216
Gng2	3415.43	0.538677	0.0917672	5.87003	4.35708e-09	1.87601e-08	Smarcal1	954.802	-0.182121	0.0731505	-2.48967	0.0127862	0.0663033
Klhl6	497.184	-0.934102	0.0983497	-9.49776	2.14447e-21	2.18099e-20	Exosc2	510.63	-0.231774	0.156805	-1.47811	0.139379	0.360658
Ptgir	617.935	1.96911	0.110673	17.7921	8.14321e-71	3.31274e-69	Fut11	587.781	0.0775256	0.0772254	1.00389	0.315433	0.588303
Edem3	1417.41	0.198449	0.127044	1.56205	0.118277	0.165084	Picalm	10094.9	-0.105673	0.21918	-0.482131	0.629713	0.835398
Disc1	189.975	0.154047	0.129076	1.19346	0.232689	0.298405	Sec24c	2017.96	-0.0317386	0.0696403	-0.45575	0.64857	0.847846
Zfp513	495.865	0.381905	0.116947	3.26563	0.00109221	0.00234333	Hlx	569.127	-0.70337	0.108846	-6.46209	1.03269e-10	5.07824e-09
Tmem18	749.009	-0.61389	0.0642953	-9.54797	1.32257e-21	1.36122e-20	Wdr45	215.476	-0.143745	0.113528	-1.26617	0.205454	0.460772
Spice1	189.079	-0.918631	0.109106	-8.41965	3.77624e-17	3.04357e-16	Dusp10	114.298	-0.117818	0.165028	-0.713931	0.47527	0.731398
Dpy19l1	876.022	-0.442218	0.0774372	-5.71067	1.12535e-08	4.64206e-08	Mreg	88.1699	0.640821	0.156584	4.0925	4.26742e-05	0.000642139
Zfp866	541.766	-0.366494	0.0861381	-4.25473	2.09305e-05	5.86526e-05	Heatr5b	1166.06	-0.105999	0.109622	-0.966949	0.33357	0.606009
Tuba1c	3656.24	1.25874	0.0931531	13.5126	1.31854e-41	2.82826e-40	Alg1	800.513	-0.0601305	0.111132	-0.541074	0.588456	0.811541
Mob1a	8127.97	0.119964	0.0618055	1.94099	0.0522601	0.0803046	Tmem135	1353.24	-0.471891	0.0791952	-5.95857	2.54447e-09	9.84235e-08
Tmem186	330.624	-0.128897	0.0885685	-1.45534	0.145575	0.198632	Mtmr7	91.9185	0.564627	0.215489	2.62021	0.00878765	0.0497841
Ppp2r3a	350.234	-0.467685	0.164344	-2.84576	0.00443051	0.00850074	Prpf18	1147.23	-0.146861	0.0818137	-1.79506	0.0726437	0.233593
Arl11	1383.58	-0.41487	0.0861208	-4.81731	1.45508e-06	4.73554e-06	Dcxr	1232.65	-0.112816	0.132634	-0.850584	0.395001	0.666647
Pyurf	137.881	-0.0658511	0.126658	-0.519912	0.603125	0.669839	Morc3	2787.97	0.0408372	0.194477	0.209985	0.83368	0.940905
Simc1	153.51	-0.327856	0.130352	-2.51517	0.0118976	0.021111	Mtmr12	1341.98	-0.132761	0.0707046	-1.87768	0.0604246	0.204466
Rfesd	158.935	-0.604297	0.116315	-5.19533	2.04356e-07	7.32238e-07	Tcta	576.311	-0.0995786	0.0945442	-1.05325	0.292227	0.563946
Zmpste24	850.337	0.0726166	0.0757784	0.958277	0.337923	0.411525	Slc9a8	1084.21	-0.0556172	0.09541	-0.582928	0.559941	0.792625
Upf2	241.064	-0.81029	0.178258	-4.54561	5.47756e-06	1.67089e-05	Zdhhc2	103.823	-0.280926	0.197206	-1.42453	0.154293	0.384166
Tmem64	427.483	0.0385404	0.0880893	0.437515	0.661738	0.723527	Ubn1	3165.68	0.0404204	0.0683494	0.591379	0.554267	0.789408
Pigv	284.07	-0.928293	0.0991913	-9.35861	8.07928e-21	8.02655e-20	Wfs1	107.35	-0.347008	0.194362	-1.78537	0.074202	0.236372
Uevld	505.182	-0.033338	0.0984853	-0.338508	0.734981	0.787015	Tnrc18	1580.1	-0.472452	0.135948	-3.47524	0.000510391	0.00509426
Ifi209	613.33	-0.76417	0.154445	-4.94783	7.50446e-07	2.51071e-06	Nt5dc1	373.486	-0.167473	0.217314	-0.770651	0.440914	0.707069
Trim56	1577.84	0.30322	0.0712421	4.25619	2.07939e-05	5.83564e-05	Asb6	939.912	0.260635	0.0876815	2.97252	0.00295366	0.021276
Tmem11	508.511	0.419939	0.0947397	4.43256	9.31224e-06	2.75255e-05	Tspyl4	140.745	-1.10006	0.144922	-7.59072	3.18143e-14	2.47029e-12
B3galnt1	840.787	-1.08445	0.0913233	-11.8748	1.59965e-32	2.52467e-31	Dse	3758.78	-0.076126	0.145385	-0.523616	0.600545	0.818565
D17H6S53E	1080.63	0.663585	0.0895901	7.4069	1.29289e-13	8.30653e-13	Znfx1	15463.7	-0.108554	0.0788729	-1.37632	0.168723	0.405672
Fbrsl1	464.406	-0.506412	0.109411	-4.62851	3.68308e-06	1.14696e-05	Nup133	1225.18	-0.16141	0.0676273	-2.38676	0.0169976	0.0817743
Filip1l	355.468	0.574475	0.16147	3.55777	0.000374017	0.000867315	Bltp3a	1724.31	0.625139	0.0842966	7.41595	1.2076e-13	8.55855e-12
Gprasp1	273.983	-0.153302	0.131011	-1.17015	0.24194	0.30878	Ptpa	2899.58	-0.0253714	0.0879294	-0.288543	0.772931	0.912621
2510009E07Rik	1779.61	0.854252	0.130529	6.54453	5.9684e-11	3.07477e-10	Cep104	558.697	-0.0619497	0.111757	-0.554323	0.579358	0.806488
Usp48	1976.87	-0.555767	0.0859767	-6.46416	1.01862e-10	5.15207e-10	Zup1	623.89	-0.312934	0.257584	-1.21488	0.224411	0.48531
Otud1	301.8	-1.54641	0.131302	-11.7775	5.09961e-32	7.90313e-31	Stau1	909.831	-0.165139	0.0844652	-1.95511	0.0505701	0.18029
Hilpda	835.264	2.3585	0.119651	19.7114	1.71992e-86	9.32911e-85	Ubald1	526.828	-0.29296	0.0962026	-3.04525	0.00232491	0.0176499
Leng9	187.083	0.368023	0.136331	2.69948	0.00694481	0.0128293	Myo9a	902.241	-0.139021	0.329548	-0.421854	0.673132	0.861922
Pgp	495.444	0.284805	0.0821022	3.46891	0.000522573	0.00118388	Fam149b	593.514	-0.315495	0.0837069	-3.76904	0.000163877	0.00193977
Zbtb37	309.107	-1.18317	0.165947	-7.12979	1.0052e-12	5.96296e-12	Stub1	614.999	-0.0615952	0.120471	-0.511288	0.609149	0.823638
Frmd8os	126.576	1.3005	0.16215	8.02034	1.05452e-15	7.81816e-15	Mocos	3834.8	-0.00848868	0.0703774	-0.120617	0.903995	0.969328
Hscb	307.896	-0.408972	0.0895915	-4.56485	4.9985e-06	1.53019e-05	Prex1	7317.42	0.0580844	0.0869435	0.668071	0.504088	0.754996
Setx	1788.05	-0.73289	0.168465	-4.35039	1.35894e-05	3.91146e-05	Ap5z1	967.184	0.0297221	0.109997	0.270208	0.787	0.919125
Zc2hc1a	140.648	-0.588449	0.122647	-4.79789	1.60344e-06	5.18974e-06	Hnrnpu	4680.08	-0.123939	0.21516	-0.576033	0.564593	0.79622
Pars2	168.911	-0.549302	0.125529	-4.37591	1.20929e-05	3.50793e-05	Zfp189	146.569	-0.0713088	0.232015	-0.307345	0.758581	0.903826
0610009L18Rik	150.628	-0.311087	0.125612	-2.47657	0.013265	0.0232704	Coro7	2372.91	-0.132976	0.0807545	-1.64667	0.0996264	0.288768
Tmem221	211.466	-0.494362	0.121833	-4.0577	4.95586e-05	0.000131386	Mrpl12	254.821	0.292209	0.113192	2.58153	0.00983628	0.0544398
Fem1a	1520.79	0.0944031	0.0801841	1.17733	0.239064	0.305482	Vasn	546.358	-0.0387783	0.097261	-0.398704	0.690111	0.871409
Pde12	597.976	0.523706	0.0905422	5.78411	7.28971e-09	3.0687e-08	Kyat1	89.2714	-0.115837	0.168925	-0.685729	0.492884	0.746219
Rpl7	16448.2	0.155763	0.0687197	2.26665	0.0234119	0.0389085	Cpeb3	181.305	0.137517	0.19331	0.711381	0.476848	0.732865
Ptpn11	2021.06	-0.0176617	0.0984996	-0.179308	0.857696	0.888262	Rxrb	841.719	0.209949	0.0964282	2.17726	0.0294611	0.124294
B430306N03Rik	1518.14	0.780699	0.0966478	8.07778	6.59589e-16	4.97221e-15	Spout1	362.068	-0.0603045	0.0919547	-0.655806	0.511949	0.759946
Adamtsl5	492.659	0.589584	0.113655	5.18749	2.13151e-07	7.62303e-07	Icmt	2392.85	-0.0394871	0.0839936	-0.470121	0.638269	0.840833
Lysmd4	197.063	-0.907335	0.112651	-8.05436	7.98947e-16	5.98925e-15	Oxld1	167.307	-0.255561	0.137731	-1.85551	0.0635229	0.212683
Clec4a3	1164.75	-0.469805	0.0655546	-7.16662	7.68721e-13	4.6094e-12	Zmynd8	1418.11	-0.13299	0.0723341	-1.83855	0.0659815	0.218216
Taf10	1214.07	0.247562	0.108835	2.27466	0.0229263	0.0382092	Tbc1d13	1980.95	-0.217746	0.0752563	-2.89339	0.00381109	0.0260317
Kbtbd7	326.301	-0.451101	0.0958219	-4.7077	2.50524e-06	7.88411e-06	Mrps6	74.3986	0.189575	0.196172	0.966371	0.333859	0.606009
Slc36a4	3521.73	0.411067	0.0763293	5.38544	7.22685e-08	2.75361e-07	Lap3	913.366	0.00583567	0.072063	0.0809801	0.935458	0.979843
S1pr2	4861.32	0.688157	0.0781332	8.80749	1.27979e-18	1.13628e-17	Zer1	455.194	-0.439734	0.0900904	-4.88103	1.05536e-06	2.43864e-05
Zfp469	123.375	0.975059	0.263205	3.70456	0.000211762	0.000507418	Msantd3	93.9078	0.807678	0.177708	4.54498	5.49415e-06	0.000104726
Trp53bp1	624.452	-0.669584	0.0772916	-8.66309	4.59136e-18	3.96825e-17	Ncoa7	526.587	-0.188586	0.26235	-0.718835	0.472242	0.728801
Cenatac	437.035	0.301818	0.0936659	3.22228	0.00127173	0.00268814	Batf2	160.039	-0.102021	0.163157	-0.625295	0.531778	0.775417
Klhl15	202.393	-0.356354	0.163285	-2.18241	0.0290794	0.047311	Usp53	160.239	0.0587184	0.326465	0.179861	0.857261	0.948819
A530064D06Rik	154.722	0.880026	0.164367	5.35402	8.60224e-08	3.25272e-07	Nploc4	2836.63	0.24715	0.0735789	3.35898	0.000782295	0.00727844
Wdfy3	7052.15	-0.565141	0.142014	-3.97946	6.90712e-05	0.000179092	Lmbrd2	661.453	-0.0880593	0.30132	-0.292245	0.770099	0.910462
Ccrl2	6907.01	4.30635	0.115379	37.3235	6.83581e-305	4.03227e-302	Dync2i2	285.777	-0.00753469	0.116469	-0.0646925	0.948419	0.982284
Thrap3	2719.88	0.0610583	0.0695089	0.878423	0.379714	0.454732	Trp53rka	348.511	-0.260339	0.135573	-1.92028	0.054822	0.191607
Orai3	1452.59	0.0175339	0.0646083	0.271387	0.786093	0.829789	Fnbp1l	290.526	-1.07696	0.34135	-3.15499	0.00160505	0.0131696
Cep164	727.405	-0.398616	0.0646245	-6.16818	6.90799e-10	3.228e-09	Prkrip1	424.666	-0.0566251	0.0888493	-0.637316	0.523919	0.769269
Pura	686.622	-0.222376	0.108597	-2.04772	0.0405874	0.063844	Slx4	760.383	0.0152738	0.112359	0.135937	0.891871	0.96431
Mgat2	1839.99	-0.0748624	0.0684473	-1.09372	0.274076	0.344163	Alg2	550.308	-0.499713	0.0804875	-6.20858	5.34649e-10	2.31553e-08
Mrpl50	275.32	0.149474	0.1231	1.21425	0.224652	0.289812	Bahcc1	129.836	-0.798843	0.151315	-5.27933	1.29656e-07	3.62213e-06
Irf2bp1	553.623	-0.204364	0.0897542	-2.27693	0.0227904	0.0379894	Htatip2	713.01	0.184307	0.0875282	2.10569	0.0352317	0.140248
Als2cl	637.739	-0.490389	0.0900125	-5.44801	5.09365e-08	1.97105e-07	Orai2	1533.04	0.248213	0.0872813	2.84383	0.00445753	0.029642
Fmn1	1272.34	0.257001	0.167491	1.53442	0.124926	0.173212	Exo1	104.373	-0.634664	0.159762	-3.97257	7.11024e-05	0.000978932
Cep68	582.545	-0.740668	0.115686	-6.40238	1.52973e-10	7.58278e-10	Fbxl5	2310.17	0.0617805	0.100485	0.614822	0.538672	0.779987
Eml6	216.796	-0.561	0.160246	-3.50087	0.00046375	0.00106221	Alkbh4	213.043	-0.0819231	0.152787	-0.536192	0.591826	0.813123
S100a1	1849.7	0.419753	0.0944998	4.44185	8.91904e-06	2.6471e-05	Dnttip2	650.97	0.0101741	0.218779	0.0465039	0.962909	0.986839
C130050O18Rik	158.387	-0.825512	0.142095	-5.80956	6.26365e-09	2.65215e-08	Thap3	187.919	0.0660141	0.109315	0.603888	0.545918	0.784446
Rsbn1	459.084	-0.0265555	0.115906	-0.229112	0.818782	0.85625	Dnajc28	170.61	0.0716517	0.122583	0.584517	0.558873	0.792566
Pheta1	313.101	0.0947555	0.128562	0.73704	0.461098	0.536668	Cc2d2a	147.579	-0.588444	0.211288	-2.78503	0.00535222	0.0340684
Arf6	4136.62	0.745499	0.0753509	9.8937	4.43345e-23	4.87111e-22	Dnajc11	2046.54	0.0696494	0.100646	0.692023	0.488923	0.743844
1810030O07Rik	1205.77	-0.281644	0.0692671	-4.06606	4.78156e-05	0.000127265	Ypel5	2414.81	0.0765446	0.111472	0.686673	0.492289	0.745655
Lsm8	350.679	-0.100555	0.0839295	-1.19808	0.230884	0.296515	Polr2j	744.848	-0.12437	0.129838	-0.957887	0.33812	0.61035
Tnip3	5521.79	2.01406	0.106479	18.9151	8.56534e-80	4.29998e-78	Galnt12	209.515	-0.420826	0.116011	-3.62747	0.000286213	0.00309343
Foxo1	251.15	-0.778659	0.133263	-5.84304	5.1256e-09	2.19191e-08	Cep131	314.774	-0.17358	0.107648	-1.61248	0.106858	0.303343
Gpr146	1916.28	-1.42986	0.0669618	-21.3534	3.62656e-101	2.7382e-99	Cpeb2	775.437	0.103083	0.217705	0.473499	0.635857	0.838645
Vsig4	425.409	-0.128922	0.138502	-0.930834	0.351939	0.42612	Kmo	163.002	-1.5003	0.122824	-12.215	2.584e-34	1.43616e-31
Grsf1	1591.38	-0.117162	0.0538222	-2.17682	0.0294937	0.0478695	Cercam	510.882	0.162189	0.109727	1.47811	0.139377	0.360658
Dnajc21	216.46	0.632002	0.110538	5.71749	1.08107e-08	4.47311e-08	Zfp597	275.505	0.129575	0.267994	0.483501	0.62874	0.834841
Nxpe4	194.511	-0.264139	0.108139	-2.44258	0.0145825	0.0253742	Zfand1	273.879	-0.10009	0.129947	-0.770242	0.441157	0.707136
Osbpl1a	1079	0.448657	0.0639517	7.01555	2.29041e-12	1.3181e-11	Cplane1	519.975	-0.308277	0.226861	-1.35888	0.174184	0.41352
Ctla2a	108.07	0.0562987	0.14062	0.400362	0.68889	0.747585	Ncoa5	851.624	-0.0651289	0.0725791	-0.897351	0.369532	0.641316
Ubr3	1181.88	-0.231387	0.13288	-1.74133	0.0816259	0.119052	Zc3h10	812.632	0.220922	0.110629	1.99696	0.04583	0.16857
Phlpp1	1150.96	0.705458	0.0816629	8.63866	5.68775e-18	4.88009e-17	Tbc1d2	4726.63	0.717363	0.0806232	8.89773	5.70012e-19	7.82963e-17
Marveld1	223.111	-0.573107	0.143203	-4.00206	6.27945e-05	0.000163671	Trub2	1164.21	-0.0260786	0.0827681	-0.31508	0.752701	0.901806
Slc25a53	124.573	-0.542883	0.135802	-3.9976	6.39874e-05	0.000166643	Wdr70	652.809	0.0931901	0.0697582	1.3359	0.181581	0.424601
Lacc1	2920.58	0.549015	0.0802068	6.84499	7.64835e-12	4.23621e-11	Zfp335	761.704	0.376063	0.0801665	4.69103	2.71839e-06	5.64242e-05
Sptssa	1356.88	-0.0336056	0.084394	-0.398199	0.690483	0.749141	Epg5	2049.71	-0.112856	0.0674214	-1.6739	0.094151	0.277656
N6amt1	244.842	-0.260234	0.108101	-2.40733	0.0160697	0.0276916	Zfp800	428.05	-0.216611	0.273817	-0.791078	0.428898	0.696944
Dock5	313.66	-0.719625	0.145848	-4.93408	8.0531e-07	2.6838e-06	Mcph1	504.88	-0.119211	0.121311	-0.982694	0.325758	0.598366
Rin3	621.443	-1.25375	0.131297	-9.54893	1.31046e-21	1.35023e-20	Rapgef1	4259.95	0.319145	0.0811033	3.93504	8.31825e-05	0.00111615
Fhip1b	522.795	-1.17182	0.0828647	-14.1413	2.11276e-45	5.09981e-44	Pcif1	2112.72	0.08372	0.0828293	1.01075	0.312134	0.584526
Tent5c	2641.47	3.36255	0.0904459	37.1775	1.57385e-302	8.73767e-300	Endov	463.903	-0.148772	0.10161	-1.46415	0.143153	0.366118
Lncpint	1078.93	0.256368	0.145392	1.76328	0.0778533	0.114238	Rere	1509.83	-0.218503	0.114693	-1.90512	0.056765	0.19596
Ascc1	184.652	-0.352977	0.133548	-2.64308	0.00821563	0.0149834	Trim14	571.025	-0.289914	0.102465	-2.82939	0.00466374	0.0306961
Zfand3	1893.84	0.613277	0.0659012	9.306	1.32731e-20	1.31037e-19	Neurl2	256.255	0.159485	0.104802	1.52178	0.128064	0.342109
2510039O18Rik	2757.16	0.236969	0.0774076	3.06131	0.00220369	0.00446127	Heca	806.846	-0.168072	0.170235	-0.987295	0.323498	0.596393
Zfp758	201.386	0.118459	0.171696	0.689936	0.490234	0.564042	Tmem120a	751.347	0.0416076	0.0943773	0.440864	0.659311	0.854588
Bod1	472.379	0.516166	0.0923238	5.59082	2.25997e-08	9.04561e-08	Alg14	256.015	-0.135103	0.111525	-1.21141	0.225738	0.486631
Rps2	11563.9	0.271914	0.0920783	2.95308	0.00314625	0.00620571	Fgl2	518.39	0.045843	0.2469	0.185674	0.8527	0.947046
Acp1	897.756	-0.0127423	0.0667982	-0.190758	0.848715	0.881207	Armh3	460.591	-0.136694	0.0819971	-1.66706	0.095503	0.279987
Tlr7	5074.26	0.741239	0.142726	5.19344	2.0644e-07	7.39144e-07	Slc26a11	1165.68	0.35604	0.0749681	4.74922	2.04204e-06	4.4098e-05
Smim7	2047.13	0.0903648	0.0708853	1.2748	0.202379	0.264954	Cited2	707.805	-0.487267	0.0913143	-5.33616	9.49377e-08	2.71692e-06
Zbtb39	417.084	-0.489747	0.122996	-3.9818	6.83957e-05	0.000177469	Coq10a	688.211	0.260331	0.0906496	2.87183	0.00408097	0.0275978
Swi5	1250.12	0.0188073	0.0744172	0.252728	0.800479	0.841492	Rhbdd2	275.326	-0.0400405	0.148353	-0.2699	0.787237	0.919149
Cnrip1	347.368	0.114381	0.115241	0.992541	0.320934	0.39368	Urb1	931.789	0.0999274	0.0822269	1.21526	0.224266	0.48531
Csrnp2	234.972	0.348877	0.114588	3.04463	0.00232966	0.00469114	Gsap	2573.86	-0.0223673	0.0567151	-0.394379	0.693301	0.872131
Fzd1	369.635	0.945242	0.0992563	9.52325	1.67853e-21	1.71821e-20	Pik3cd	5205.18	-0.293792	0.0681544	-4.31068	1.62755e-05	0.000281293
Gemin7	513.162	-0.0265894	0.0966408	-0.275137	0.783211	0.82758	Ptger4	838.053	-0.430687	0.0815509	-5.2812	1.28339e-07	3.59486e-06
Slc38a6	767.89	0.237571	0.0981495	2.4205	0.0154991	0.0268158	Dag1	3436.93	0.148905	0.0737226	2.0198	0.0434041	0.162084
Gskip	512.612	-0.0909807	0.0923669	-0.984992	0.324628	0.397385	Clstn1	651.397	-0.251412	0.103893	-2.41993	0.0155237	0.0764598
Airim	336.598	-0.153391	0.0968561	-1.5837	0.113262	0.158978	Etfbkmt	164.778	0.0842392	0.141209	0.596555	0.550805	0.787396
Trmt10c	392.694	0.553673	0.143618	3.85519	0.000115642	0.000289733	Hip1	7677.76	-0.13996	0.0834838	-1.67649	0.0936425	0.276683
Macir	1448.25	-0.728173	0.0916042	-7.94912	1.87842e-15	1.37218e-14	Zfp292	854.519	0.0548235	0.419819	0.130588	0.896101	0.967031
Hjurp	791.561	-0.781253	0.0744353	-10.4957	9.03664e-26	1.12815e-24	Rsbn1l	481.936	0.153026	0.281442	0.54372	0.586634	0.811522
Zfp36	2958.4	0.93361	0.119871	7.78846	6.78299e-15	4.7491e-14	Tbc1d16	770.685	0.2522	0.116434	2.16603	0.0303087	0.126356
Setd2	1951.37	-0.392569	0.163069	-2.40737	0.0160677	0.0276916	Zc3h12d	1420.81	0.18314	0.0765109	2.39365	0.0166815	0.0806858
Isca1	270.445	-0.25304	0.131955	-1.91762	0.0551586	0.0842647	Dtx4	2845.37	-0.00801582	0.0646816	-0.123927	0.901373	0.968261
Cyb5d1	212.132	-0.119347	0.120689	-0.98888	0.322722	0.395513	Ccdc32	999.887	0.253519	0.101172	2.50581	0.0122171	0.0641533
Cd300c2	10567.7	0.41502	0.0651686	6.3684	1.91016e-10	9.38476e-10	Sinhcaf	232.784	-0.236674	0.1103	-2.14572	0.0318954	0.13065
Tlr1	2743.77	1.02254	0.0620604	16.4766	5.40727e-61	1.77818e-59	Phtf2	465.843	0.0636247	0.210916	0.301659	0.762912	0.90643
Lsm11	284.3	-0.295783	0.109488	-2.7015	0.00690279	0.0127567	Ankrd13c	824.81	-0.159981	0.166933	-0.958354	0.337884	0.610029
Lemd2	1355.41	0.641391	0.0808992	7.92827	2.22214e-15	1.61701e-14	Cbx4	498.942	-0.496358	0.108597	-4.57063	4.8627e-06	9.49171e-05
Ankrd50	2000.6	0.53896	0.0647743	8.32059	8.75263e-17	6.96521e-16	Edrf1	568.669	-0.120091	0.183623	-0.654009	0.513106	0.760584
Zfp444	401.109	-0.0603373	0.117209	-0.514783	0.606705	0.67326	Timeless	369.984	-0.71663	0.103298	-6.93751	3.9907e-12	2.42194e-10
Coa4	245.831	-0.569479	0.109751	-5.18885	2.11601e-07	7.57048e-07	Ifi203	1234.85	-0.492022	0.418355	-1.17609	0.239559	0.505213
Uqcrq	299.139	0.222413	0.110129	2.01956	0.0434287	0.0678385	Ginm1	699.863	0.0788877	0.0778414	1.01344	0.310849	0.583153
4930503L19Rik	323.634	0.025979	0.155935	0.166601	0.867684	0.896268	Bahd1	1140.34	0.0678842	0.0934535	0.726395	0.467597	0.725297
Zfp367	305.131	0.052553	0.133073	0.394919	0.692903	0.751421	Slc7a5	336.721	-0.197944	0.155293	-1.27465	0.202434	0.455703
Pwwp2a	250.27	-0.206565	0.106238	-1.94437	0.0518512	0.0797431	Cox15	1250.17	-0.183821	0.066127	-2.77982	0.00543886	0.0344951
Kctd21	337.486	-0.457356	0.119666	-3.82195	0.000132403	0.000328588	Lats1	1129.51	-0.0135572	0.227942	-0.0594768	0.952572	0.983685
Sft2d3	207.591	-0.156779	0.123828	-1.26611	0.205474	0.268058	Rab11fip2	190.448	-0.302372	0.247917	-1.21965	0.222598	0.48367
Tst	78.3603	0.74918	0.175779	4.26205	2.02562e-05	5.6949e-05	Ythdf2	1860.84	0.00735081	0.0918565	0.0800249	0.936217	0.980236
Shld1	180.99	-0.553766	0.167205	-3.31189	0.000926668	0.00201704	Saa3	8156.69	0.0709617	0.118344	0.599625	0.548756	0.786059
Fzd5	433.382	0.912979	0.0958397	9.52611	1.63295e-21	1.67519e-20	Elavl1	1578.69	-0.130821	0.0829915	-1.57631	0.114954	0.318194
Megf8	938.198	-0.869197	0.102128	-8.51087	1.72632e-17	1.41925e-16	Ipo8	2174.59	-0.290587	0.093478	-3.10861	0.00187969	0.0149397
9930022D16Rik	234.757	2.14214	0.119765	17.8862	1.50954e-71	6.2214e-70	Stat2	2147.24	-0.183551	0.0842011	-2.17992	0.0292637	0.123759
Rnf216	1779.35	-0.1821	0.058671	-3.10375	0.00191086	0.00391974	Nup43	210.954	-0.195822	0.111187	-1.7612	0.0782047	0.244984
S1pr1	3852.5	0.52945	0.0721312	7.3401	2.13437e-13	1.34205e-12	Ift88	182.724	-0.267554	0.182799	-1.46365	0.143289	0.366376
Arhgef37	134.773	-0.440411	0.122554	-3.5936	0.00032614	0.000762852	Rbms2	376.491	0.00837626	0.106958	0.0783135	0.937579	0.980236
Kmt5b	1059.35	-0.521137	0.11883	-4.38557	1.15684e-05	3.36568e-05	Orc3	1028.79	-0.0749485	0.203319	-0.368626	0.712407	0.881833
Saysd1	236.951	0.328601	0.172541	1.90448	0.0568481	0.0864956	Ndufb10	1202.24	0.0767626	0.119749	0.641027	0.521505	0.76722
Rpl18a	6499.23	0.114884	0.0892825	1.28674	0.198184	0.260112	Baz2a	1822.22	0.0207036	0.114141	0.181386	0.856065	0.948289
Bola3	215.79	-0.287589	0.106097	-2.71063	0.00671554	0.0124399	Plcb2	1662.65	0.175017	0.0881483	1.98548	0.0470906	0.171534
AI467606	582.537	-1.15326	0.110519	-10.4349	1.71735e-25	2.11322e-24	Ptges3-ps	76.9277	0.106695	0.164118	0.65011	0.515621	0.762706
Borcs6	461.725	-0.375839	0.118383	-3.17478	0.00149951	0.00313661	Bub1b	558.696	0.0625894	0.0959376	0.652397	0.514145	0.761269
Cirbp	1063.55	-0.790654	0.0663533	-11.9158	9.78868e-33	1.56586e-31	Bmf	606.299	-0.900422	0.117315	-7.67522	1.6513e-14	1.34136e-12
Dpy19l4	948.299	-0.324213	0.14281	-2.27024	0.0231931	0.0386128	Flywch1	835.36	0.0701082	0.119792	0.58525	0.55838	0.79222
Vcpip1	1503.08	-0.187555	0.140591	-1.33405	0.182188	0.241706	Klhl42	593.183	-0.37294	0.0877136	-4.25179	2.12067e-05	0.00035434
Hs6st1	931.913	-0.252342	0.0846131	-2.9823	0.00286088	0.00567844	Plpp6	375.06	-0.362721	0.106163	-3.41666	0.000633952	0.00614177
Eola1	266.12	-0.260436	0.101582	-2.56381	0.0103529	0.0185093	Gramd1b	3586.12	0.0699541	0.0836197	0.836575	0.402832	0.673636
Med26	222.114	0.175541	0.111259	1.57777	0.11462	0.160589	Mrps35	575.323	-0.224835	0.0986631	-2.27881	0.0226781	0.102473
Zfp688	255.684	-1.07239	0.109345	-9.80733	1.04697e-22	1.13059e-21	Zmym5	378.008	-0.235569	0.286152	-0.823233	0.410376	0.681057
Zfp574	401.327	-0.0154841	0.12046	-0.128542	0.89772	0.921144	Gorab	206.08	0.256788	0.226786	1.13229	0.257511	0.526286
Tmem86b	121.261	0.250114	0.135281	1.84884	0.0644809	0.0968445	Pnrc1	1658.13	0.344075	0.0769831	4.46949	7.84061e-06	0.000145513
Insig1	9381.24	2.16619	0.0857837	25.2517	1.08396e-140	1.31159e-138	Gpr176	483.64	0.137869	0.0908128	1.51817	0.128973	0.343754
Preb	645.852	0.0402162	0.117959	0.340935	0.733153	0.785621	9430038I01Rik	358.874	0.0664116	0.108076	0.61449	0.538892	0.780188
Lhfpl2	23461.2	1.88361	0.061357	30.6992	5.8384e-207	1.53063e-204	Hs2st1	1536.05	0.126959	0.0655402	1.93712	0.0527312	0.186172
Tlr9	241.282	-1.06525	0.174394	-6.10831	1.00692e-09	4.6335e-09	Thbs1	7428.46	-0.535762	0.119918	-4.46774	7.90485e-06	0.000146448
Tnfrsf26	666.022	1.20272	0.0905958	13.2757	3.20298e-40	6.5291e-39	Tax1bp3	407.577	0.11122	0.102872	1.08116	0.279627	0.549538
Wdr81	5108.33	0.149266	0.0903707	1.6517	0.0985948	0.140777	Alkbh3	757.053	-0.178086	0.0786291	-2.26489	0.0235194	0.105373
Cxcr4	8199.92	0.0254497	0.0747102	0.340646	0.73337	0.785621	2310057M21Rik	160.135	-0.0313983	0.19535	-0.160728	0.872307	0.955458
Kcnk13	4334.4	1.77136	0.0765109	23.1518	1.39408e-118	1.31573e-116	Scamp2	3837.95	-0.0214074	0.0682128	-0.313832	0.753648	0.90185
Trim39	398.122	-0.315291	0.10383	-3.03661	0.00239253	0.00480032	Nemp1	367.896	-0.214698	0.0982432	-2.18537	0.0288614	0.1224
Akr1e1	400.674	-0.336852	0.0845817	-3.98257	6.81736e-05	0.000176959	Pclaf	244.458	-0.220056	0.108558	-2.02708	0.0426539	0.160389
2410002F23Rik	592.96	-0.127288	0.0869107	-1.46459	0.143034	0.195646	Zfp704	1401.64	-0.205458	0.19836	-1.03579	0.300302	0.571695
Dipk2a	613.475	-0.492284	0.116243	-4.23498	2.28577e-05	6.38824e-05	Emp3	7047.12	0.0834917	0.0955211	0.874065	0.382083	0.653938
Hnrnph2	1451.85	0.716909	0.137499	5.2139	1.84909e-07	6.66604e-07	Kyat3	99.5276	-0.364595	0.160026	-2.27835	0.0227056	0.102554
Tmem60	302.468	0.395926	0.120593	3.28315	0.00102652	0.00221701	Ttc12	1306.83	0.0431458	0.0575601	0.749579	0.453509	0.714677
Cox19	281.192	0.00148908	0.0896076	0.0166178	0.986742	0.989713	Gas8	488.033	-0.03006	0.10304	-0.291731	0.770492	0.910759
Zfp956	154.834	-0.773651	0.173678	-4.45452	8.40821e-06	2.50416e-05	Prrc2c	2441.62	-0.175643	0.29979	-0.585888	0.557951	0.792149
Trrap	2612.37	-0.80153	0.167228	-4.79302	1.64286e-06	5.31003e-06	Gpr34	959.056	-0.439609	0.220354	-1.99502	0.0460411	0.168824
Hcar2	336.491	3.59926	0.211958	16.981	1.13491e-64	4.02679e-63	Tm7sf3	1077.32	-0.182663	0.0851258	-2.1458	0.0318887	0.13065
Sys1	393.35	-0.291676	0.103502	-2.81806	0.00483144	0.00920823	Trappc5	646.096	0.0249352	0.112185	0.222269	0.824105	0.936685
Zfp560	130.778	-0.635879	0.133541	-4.76168	1.91985e-06	6.14847e-06	Fgfr1op2	1639.58	0.0344503	0.123706	0.278486	0.780639	0.916053
Ddx28	786.708	0.413278	0.079832	5.17684	2.25676e-07	8.03442e-07	Lrp1	51347.4	-0.0715852	0.111665	-0.641069	0.521478	0.76722
Fpr1	197.5	1.51855	0.245889	6.17575	6.58502e-10	3.08434e-09	Ints13	659.074	0.169407	0.100109	1.69223	0.0906022	0.270424
St7l	820.182	-0.0738913	0.061124	-1.20888	0.226711	0.292029	Gbp7	311.564	-0.59745	0.312219	-1.91356	0.0556765	0.193276
Glb1	2008.34	-0.1083	0.0790621	-1.36981	0.170747	0.228291	Daam2	115.069	0.200492	0.153939	1.30241	0.192775	0.44149
Zfp553	349.903	-0.156159	0.101692	-1.53562	0.124633	0.172874	Klhdc4	775.921	-0.104578	0.0963483	-1.08542	0.277737	0.54841
Esf1	161.157	0.102318	0.232878	0.439362	0.660399	0.722314	Gbp2b	724.369	-0.185274	0.197279	-0.939146	0.347656	0.619306
Pigz	127.132	-0.193332	0.148441	-1.30242	0.192773	0.254035	Plekha1	2219.58	0.201059	0.161067	1.24829	0.211924	0.469297
Mtus1	465.154	-1.91439	0.0969337	-19.7495	8.10019e-87	4.47074e-85	Mrps28	359.739	-0.0402378	0.147673	-0.272479	0.785254	0.918405
Zfp629	994.203	-0.0960816	0.0601435	-1.59754	0.110145	0.155382	Accs	491.792	-0.366901	0.113239	-3.24005	0.00119508	0.0104209
Pid1	5984.15	0.109227	0.0689623	1.58387	0.113223	0.158947	Cdk6	4541.27	-0.335928	0.222404	-1.51044	0.130931	0.347132
Cdc42ep2	674.53	2.47851	0.148585	16.6807	1.80944e-62	6.12095e-61	Rigi	3392.86	-0.237827	0.102512	-2.31999	0.0203416	0.0938844
Mfsd5	1661.43	0.503098	0.0625349	8.04509	8.61852e-16	6.43017e-15	Suco	703.316	0.220971	0.293109	0.753888	0.450917	0.71357
Spred2	124.917	0.310362	0.185102	1.6767	0.0936005	0.134726	Rbm48	147.681	0.0367049	0.183549	0.199973	0.841501	0.94236
Slc66a3	1453.05	-0.245503	0.0694587	-3.53452	0.000408522	0.000941546	Cchcr1	264.511	0.0107849	0.102609	0.105107	0.916291	0.974274
Thtpa	129.559	-0.671439	0.134101	-5.00695	5.53e-07	1.87944e-06	Zfp770	190.538	0.0416765	0.350553	0.118888	0.905364	0.969855
Tssc4	320.659	0.185126	0.100336	1.84506	0.065029	0.09759	Slc25a24	2213.26	-0.214016	0.10649	-2.00973	0.0444602	0.165201
Zfp764	312.113	0.158103	0.105839	1.4938	0.135227	0.186018	Dcaf1	429.383	0.167839	0.110708	1.51605	0.129506	0.344654
Basp1	3518.14	1.19359	0.0853288	13.9881	1.84361e-44	4.33916e-43	Cul9	1552.41	-0.204018	0.0831663	-2.45313	0.014162	0.0714163
B230219D22Rik	1756.1	0.166338	0.0998497	1.66588	0.0957372	0.13732	Nsmce4a	1150.65	-0.103752	0.0857665	-1.2097	0.226394	0.487405
Whamm	280.183	-0.111402	0.13636	-0.816968	0.413947	0.489789	Eeig2	1562.65	-0.209798	0.15663	-1.33945	0.180423	0.422734
Zfp36l2	2076.12	-1.07462	0.0831242	-12.9279	3.13354e-38	6.02329e-37	Arhgap9	3691.78	0.00659352	0.075173	0.0877113	0.930106	0.978766
Serpinb9	427.923	0.599834	0.145342	4.12705	3.6744e-05	9.96523e-05	Ankib1	1772.74	0.0318232	0.164914	0.192969	0.846984	0.945196
Lyrm2	261.894	-0.347333	0.133546	-2.60084	0.00929951	0.0167594	Mars1	1126.42	0.201333	0.091651	2.19673	0.0280395	0.120338
Cradd	145.742	-0.775268	0.151636	-5.11269	3.17607e-07	1.11021e-06	Skic2	3316.08	0.0830278	0.0796727	1.04211	0.29736	0.568917
Gvin1	248.8	-0.407932	0.258519	-1.57796	0.114575	0.160559	Ufl1	655.217	-0.0514597	0.138197	-0.372365	0.709621	0.880607
Adra1a	1583.46	0.97846	0.0868409	11.2673	1.90362e-29	2.71805e-28	Bcor	1133.13	0.0918039	0.0606421	1.51387	0.13006	0.345625
Paip2b	350.792	-0.340758	0.118469	-2.87635	0.004023	0.00778374	Trim41	1561.81	-0.0673214	0.0960402	-0.700972	0.483321	0.737579
Tmem268	2028.76	0.696906	0.0539884	12.9084	4.03412e-38	7.67621e-37	Etfrf1	388.705	-0.252524	0.148151	-1.70451	0.0882864	0.265765
Ifit2	3864.98	0.352111	0.277712	1.2679	0.204833	0.267351	Pex2	1142.81	-0.00233229	0.0675214	-0.0345415	0.972445	0.990114
Mtmr11	184.421	-0.109834	0.125254	-0.876894	0.380544	0.455379	Aqr	2060.5	-0.201686	0.110377	-1.82724	0.0676641	0.221767
Mrps12	389.359	-0.240488	0.13536	-1.77666	0.0756248	0.111401	Ppp1ca	9088.9	0.0187876	0.0939284	0.20002	0.841465	0.94236
Wnk1	7041.19	-0.630328	0.172699	-3.64987	0.000262376	0.000622969	Wdr47	303.411	-0.0822098	0.180178	-0.456269	0.648196	0.847567
Ing1	411.627	-0.597588	0.113145	-5.28161	1.28055e-07	4.72842e-07	Map3k10	456.088	0.111455	0.133784	0.833094	0.404792	0.675826
Slc25a51	1821.42	0.233073	0.0889616	2.61993	0.00879488	0.0159229	Abhd13	1064.96	0.0989883	0.119857	0.825885	0.408869	0.679753
C2cd2	536.439	0.0778708	0.0820398	0.949183	0.342527	0.416166	Akap9	963.417	-0.359823	0.327605	-1.09835	0.272054	0.543448
Tmem104	2250.43	-0.0241604	0.114305	-0.211369	0.832599	0.867912	Fbxl4	590.203	-0.130418	0.0882904	-1.47714	0.139637	0.361059
Eif4g1	7952.05	0.346556	0.0781062	4.43699	9.12262e-06	2.70073e-05	Slc25a28	855.068	-0.0169658	0.109308	-0.155211	0.876655	0.957126
Polr2k	211.91	-0.134284	0.130171	-1.03159	0.302263	0.373691	Dtx3	1005.63	0.633343	0.105723	5.99058	2.09096e-09	8.20839e-08
Zfp830	372.947	0.114558	0.105091	1.09008	0.275679	0.345853	Rc3h1	1292.31	-0.0796106	0.228522	-0.348372	0.72756	0.889859
Pofut1	1513.23	0.162305	0.0666244	2.43611	0.0148461	0.0257805	Pitpnc1	1314.84	-0.145936	0.101535	-1.4373	0.150632	0.37823
Stard5	1166.65	0.475315	0.0875653	5.42812	5.69512e-08	2.19032e-07	Zbtb38	2358.54	0.191682	0.257652	0.743955	0.456903	0.717244
Calhm6	678.639	1.18093	0.520239	2.26997	0.0232096	0.0386269	Ppp1r15a	842.736	0.633726	0.116784	5.42647	5.74782e-08	1.77477e-06
Snx12	767.01	-0.0135949	0.088806	-0.153085	0.878331	0.90479	Rprd1a	242.792	-0.056146	0.153418	-0.365969	0.714389	0.882952
Otulin	1521.67	0.474039	0.0578394	8.19578	2.48967e-16	1.93077e-15	Sgms1	2064.05	-0.0395168	0.106795	-0.370025	0.711364	0.881072
Ppp1r15b	2930.65	0.113608	0.080718	1.40747	0.159287	0.215134	Usp45	815.322	-0.0170054	0.261716	-0.0649767	0.948193	0.982284
Lrrc8d	1049.75	0.625217	0.087765	7.12376	1.05022e-12	6.21981e-12	Arglu1	989.118	0.139891	0.164419	0.850822	0.394868	0.66653
Mosmo	506.528	0.293686	0.101807	2.88473	0.00391744	0.00759194	Os9	7754.95	-0.106943	0.0937026	-1.1413	0.253745	0.52204
Cep295	343.364	-0.594254	0.181055	-3.28217	0.00103011	0.00222425	Mybbp1a	1662.16	-0.125068	0.0839446	-1.48989	0.136253	0.355532
9930021J03Rik	565.26	-0.20156	0.11397	-1.76853	0.0769724	0.113121	Gtpbp10	247.963	0.108414	0.201206	0.53882	0.590011	0.812175
Patl1	936.419	0.862292	0.125253	6.8844	5.8031e-12	3.24272e-11	Blvrb	4409.13	0.143359	0.100916	1.42058	0.15544	0.385555
Fut10	232.857	-0.59303	0.111897	-5.2998	1.15927e-07	4.30755e-07	Rabggta	1024.79	0.178154	0.0939902	1.89545	0.0580324	0.198581
Tmem229b	1114.98	-1.12803	0.115216	-9.7906	1.23557e-22	1.32816e-21	Dgkz	15860.7	0.413407	0.0895334	4.61735	3.88677e-06	7.75885e-05
Zfp84	694.495	-0.320714	0.0753775	-4.25477	2.0926e-05	5.86526e-05	Bptf	1681.55	-0.177981	0.211728	-0.84061	0.400566	0.671532
Cd109	312.562	0.573663	0.109051	5.26052	1.43651e-07	5.26108e-07	Dxo	472.943	-0.0721491	0.125391	-0.575395	0.565024	0.79651
Scaf8	1424.61	-0.0389249	0.111993	-0.347567	0.728166	0.781897	Xaf1	1161.76	-0.187576	0.0761785	-2.46233	0.0138038	0.0700137
Pik3r6	1237.45	-0.0748382	0.071751	-1.04303	0.296936	0.368118	Marchf9	239.401	0.433973	0.134663	3.22265	0.00127009	0.0109846
Plaur	2075.61	1.65534	0.109715	15.0876	1.95558e-51	5.39672e-50	Ambra1	1843.97	0.000212726	0.0876737	0.00242634	0.998064	0.999484
Scand1	707.147	0.282919	0.151059	1.8729	0.0610822	0.0922834	Pvr	635.607	0.140305	0.0779832	1.79917	0.0719921	0.231877
Vps13a	874.812	-0.462303	0.177059	-2.61101	0.00902751	0.0163097	Manea	389.679	-0.156383	0.44282	-0.353152	0.723974	0.88831
Pilra	582.957	0.446184	0.186869	2.38769	0.0169547	0.0290942	Tsfm	380.896	-0.0862625	0.100879	-0.855111	0.39249	0.664852
Zfp62	939.575	0.150749	0.175799	0.857508	0.391164	0.466609	Tlr8	2594.2	-0.232713	0.462172	-0.503521	0.614598	0.827526
Ermp1	572.259	-0.455262	0.130842	-3.47947	0.000502408	0.00114149	Zfp609	260.657	-0.0496473	0.126292	-0.393115	0.694235	0.872856
Rpl37a	11528.2	0.0696269	0.073289	0.950032	0.342096	0.415786	Milr1	2674.27	-0.154148	0.0773154	-1.99375	0.0461793	0.169148
Zfp322a	244.491	-0.515424	0.168188	-3.06457	0.0021798	0.00441763	Abhd11	224.065	0.178729	0.125474	1.42443	0.154321	0.384166
Rpl27a	5999.76	0.150873	0.0802214	1.8807	0.0600124	0.090827	Adam22	138.424	-0.459507	0.212692	-2.16043	0.030739	0.127747
Jrk	185.757	-0.604995	0.117653	-5.14221	2.71531e-07	9.5588e-07	Tex2	2188.23	0.157498	0.0543699	2.89679	0.00376997	0.0258012
Yod1	186.098	0.165937	0.165158	1.00471	0.315035	0.387755	Ckap5	1457.46	-0.0089047	0.31167	-0.0285709	0.977207	0.991857
1700067K01Rik	107.512	0.024989	0.13714	0.182215	0.855414	0.886894	Otud6b	826.211	-0.013481	0.171303	-0.0786966	0.937274	0.980236
Kcnk6	1425.78	0.0216947	0.0630834	0.343905	0.730918	0.784099	C3ar1	23045	-0.0035654	0.0901864	-0.0395337	0.968465	0.988975
Lrrc75a	1020.79	1.94338	0.0937758	20.7237	2.11729e-95	1.41723e-93	Mettl27	237.419	0.572061	0.112637	5.07881	3.7981e-07	9.71136e-06
Bex3	214.686	0.567844	0.158176	3.58996	0.000330729	0.00077263	Wdr7	4813.28	0.229199	0.12814	1.78866	0.0736698	0.235244
Hnrnpa1	1082.33	0.159982	0.100866	1.58608	0.11272	0.158453	Btaf1	2335.58	-0.0226094	0.269583	-0.083868	0.933161	0.979049
Cmtr2	353.007	-0.0756489	0.11161	-0.677794	0.497902	0.571749	Abcb1a	99.7394	0.0306359	0.21793	0.140577	0.888204	0.962836
Tmem150b	215.57	-1.29616	0.10491	-12.3549	4.5835e-35	7.98138e-34	Ofd1	233.301	-0.0498933	0.250214	-0.199403	0.841948	0.94236
Cox17	524.255	0.00666899	0.0826516	0.080688	0.93569	0.950904	Cstpp1	436.245	-0.191882	0.139385	-1.37663	0.168626	0.405556
Golph3l	1923.34	0.359619	0.0521414	6.89701	5.31096e-12	2.97477e-11	Pogk	1844.92	0.00738187	0.102362	0.0721156	0.94251	0.98099
Zfp526	355.892	-0.665665	0.122344	-5.44094	5.29992e-08	2.04751e-07	Mis12	550.167	0.00855112	0.13486	0.0634073	0.949442	0.982482
Zfp319	617.24	-0.162522	0.0904632	-1.79655	0.0724065	0.107364	Apobec1	26899.7	0.0801935	0.080141	1.00065	0.316994	0.590172
Unc119b	469.849	0.162659	0.110625	1.47036	0.141464	0.193751	Tmem51	384.545	0.685521	0.107448	6.38004	1.77043e-10	8.38373e-09
Zfp518b	255.26	-0.337906	0.108289	-3.12042	0.00180592	0.00371739	Pck2	1169.85	-0.292542	0.139647	-2.09486	0.0361834	0.143
Lyrm4	261.461	0.0484714	0.146974	0.329795	0.741555	0.792795	Dhx33	992.517	0.0622966	0.0740997	0.840714	0.400508	0.671532
Tcaim	152.949	-0.204469	0.124289	-1.64511	0.0999475	0.142472	Dok4	183.19	0.0821755	0.125467	0.654959	0.512494	0.760103
Zfp316	295.496	-0.840188	0.133614	-6.28818	3.21202e-10	1.54668e-09	Ppip5k2	923.737	-0.190049	0.418379	-0.454252	0.649648	0.848519
Mtfr1l	1613.54	0.129036	0.0628451	2.05324	0.0400494	0.0630297	Tasor	669.966	-0.188366	0.309247	-0.609111	0.542451	0.782697
Lyset	986.477	1.36448	0.0751408	18.1589	1.09128e-73	4.76829e-72	Oaz2	1089.76	0.111597	0.126381	0.883017	0.377227	0.649522
C87436	509.05	-0.516165	0.099764	-5.17386	2.29307e-07	8.15448e-07	Efhd2	12591.5	0.0938485	0.0907937	1.03365	0.301301	0.573081
Tifa	4285.47	0.362347	0.0553168	6.5504	5.73813e-11	2.96261e-10	Rad54l2	1097.21	-0.236803	0.0905013	-2.61657	0.00888176	0.0501827
Csnk2a2	921.738	-0.147891	0.110804	-1.33471	0.181971	0.241451	Nup88	1924.41	0.111622	0.0791415	1.41041	0.15842	0.389928
Hmga1	2853.66	0.861665	0.0939979	9.16685	4.87024e-20	4.70474e-19	Phc1	148.244	-0.173868	0.137536	-1.26417	0.206169	0.461749
Bst2	2850.91	-0.0018712	0.130943	-0.0142902	0.988598	0.990802	Mthfd1l	830.493	-0.11413	0.0861632	-1.32458	0.185311	0.430747
Cdc42se1	4214.5	0.226937	0.0701397	3.2355	0.00121431	0.00258065	Hmgn1	2199.41	-0.145699	0.102569	-1.4205	0.155464	0.385555
Kctd11	270.434	-0.0393854	0.109451	-0.359845	0.718963	0.774255	Madd	1908.89	-0.0561878	0.0918461	-0.61176	0.540697	0.781676
Mrps7	854.3	0.254807	0.0820678	3.10483	0.00190386	0.00390708	Tbl3	1595.11	0.141092	0.0996175	1.41634	0.156677	0.38724
Rhoj	136.888	0.0661469	0.141893	0.466175	0.641091	0.704588	Col16a1	112.758	0.0251282	0.180928	0.138885	0.889541	0.962836
Epm2aip1	483.47	-0.234254	0.110846	-2.11333	0.0345722	0.0552102	Dnajc16	826.402	-0.0148403	0.0835164	-0.177694	0.858964	0.949777
Riox1	458.509	0.598847	0.125294	4.77952	1.75712e-06	5.6561e-06	Limd2	1840.95	-0.0950552	0.0781371	-1.21652	0.223788	0.484958
Zfp787	777.515	-0.00334596	0.0906065	-0.0369285	0.970542	0.978003	Ap1g2	478.881	-0.070056	0.0971299	-0.721261	0.470749	0.727621
Ppp1r3b	297.394	0.700986	0.153928	4.55398	5.26397e-06	1.60833e-05	St8sia4	3289.83	-0.254845	0.432558	-0.589157	0.555756	0.790728
Cldn12	183.102	0.229872	0.117739	1.95238	0.0508929	0.0784336	Sh3pxd2b	9032.36	-0.0215388	0.0808006	-0.266568	0.789802	0.920362
Mpeg1	71168.2	-0.128264	0.12475	-1.02817	0.303872	0.375434	Camta2	902.009	0.18741	0.0875259	2.1412	0.0322582	0.131931
Cyren	325.984	0.435975	0.107784	4.04489	5.23487e-05	0.000138364	Creg1	13442.5	0.357515	0.0865586	4.13032	3.62256e-05	0.00055683
Slc39a3	626.989	-0.534858	0.0896533	-5.96585	2.43361e-09	1.07329e-08	Virma	1757.91	-0.0411277	0.190922	-0.215416	0.829443	0.938489
Brox	3753	0.394914	0.0617444	6.39595	1.59556e-10	7.89665e-10	Scamp5	2393.46	-0.0924396	0.0806669	-1.14594	0.251819	0.519393
Ckap4	936.711	0.904204	0.0819559	11.0328	2.65437e-28	3.6787e-27	Rcsd1	1152.87	-0.442754	0.0769403	-5.75451	8.68927e-09	3.09996e-07
Hectd3	1496.62	-0.264225	0.0699728	-3.77612	0.000159292	0.000389683	Hnrnpul1	6234.66	-0.0430469	0.0788742	-0.545766	0.585227	0.810278
Pramel12	880.05	0.0665034	0.0873202	0.761604	0.446296	0.521563	Eif4h	9261.06	0.0182376	0.0945811	0.192825	0.847096	0.945196
Fbl	296.933	0.146569	0.135678	1.08027	0.280021	0.350325	Ints8	392.338	-0.207873	0.232044	-0.895834	0.370341	0.642168
Mbtps2	365.553	-0.268963	0.203322	-1.32284	0.185889	0.245855	Rnf167	1197.95	-0.0631333	0.0688659	-0.916756	0.35927	0.631198
Atxn1	1429.99	-0.389092	0.151926	-2.56107	0.0104352	0.0186458	Cd53	25490.2	0.0895835	0.0799571	1.12039	0.262546	0.531739
Irgm1	5038.22	0.469051	0.334127	1.40381	0.160375	0.216448	Siah1b	79.688	-0.198087	0.189766	-1.04385	0.296555	0.567632
Zfp740	1946.45	-0.696731	0.0517622	-13.4602	2.68133e-41	5.71249e-40	Lat2	6834.38	0.403374	0.0745501	5.41078	6.27496e-08	1.89324e-06
Tefm	146.516	-0.295542	0.130965	-2.25665	0.0240299	0.0398374	Appl1	846.047	-0.225974	0.299052	-0.755635	0.449868	0.713404
Adck2	226.553	-0.803225	0.123377	-6.51036	7.49722e-11	3.83724e-10	Spen	2046.74	-0.0704975	0.132937	-0.53031	0.595897	0.81543
Nqo2	415.951	-0.666986	0.0889933	-7.49479	6.64058e-14	4.36447e-13	Snrnp25	263.855	0.136391	0.126597	1.07737	0.281316	0.551309
Slc26a1	269.226	-0.398876	0.125379	-3.18135	0.0014659	0.00307243	Oard1	374.846	-0.104201	0.0967756	-1.07673	0.281599	0.551309
Zbtb21	1787.4	1.26638	0.0725543	17.4542	3.19676e-68	1.22647e-66	Cept1	1957.62	-0.105417	0.136951	-0.769746	0.441451	0.707286
Tshz1	755.004	0.328691	0.0803104	4.09276	4.26272e-05	0.000114229	Cop1	1732.27	-0.0626483	0.0980632	-0.638856	0.522916	0.768225
Tapt1	1286.37	0.851168	0.0805137	10.5717	4.03041e-26	5.10591e-25	Ttc3	1191.63	0.0169589	0.244959	0.0692316	0.944805	0.981813
Mars2	170.022	-0.208725	0.144851	-1.44096	0.149595	0.20347	Iqcc	349.715	-0.09439	0.123417	-0.764809	0.444386	0.708983
Spsb4	101.525	0.568608	0.15097	3.76636	0.000165642	0.000403866	Eml2	830.571	-0.274247	0.0814243	-3.36813	0.000756808	0.00707873
Zfp41	221.334	-1.25277	0.122916	-10.1921	2.15053e-24	2.4904e-23	Tex264	2307.36	0.119738	0.0901372	1.32839	0.184049	0.428851
Spata2	402.995	0.258921	0.127182	2.03583	0.0417677	0.065504	Dennd6a	2066.13	-0.2755	0.110498	-2.49325	0.0126579	0.0658136
Zfp445	1087.77	-0.395523	0.16763	-2.3595	0.0182997	0.0312376	Hlcs	246.887	-0.682606	0.111485	-6.12284	9.19221e-10	3.80665e-08
D030056L22Rik	195.951	0.0391449	0.123618	0.316661	0.751501	0.801522	1700123O20Rik	785.495	0.142587	0.0962825	1.48093	0.138626	0.359413
Tmem164	5400.11	0.226036	0.0618849	3.65253	0.000259672	0.000617016	Snrpd2	1326.8	-0.018671	0.117122	-0.159414	0.873343	0.955996
Dusp28	242.94	-0.116116	0.144094	-0.805833	0.420339	0.495833	Zmynd15	420.162	0.1783	0.113522	1.57062	0.116271	0.320916
Ngrn	447.654	-0.342429	0.0778647	-4.39774	1.09382e-05	3.19512e-05	Szrd1	4187.82	0.0417985	0.0812365	0.514529	0.606882	0.822623
Tmem198b	133.779	-0.309721	0.138303	-2.23944	0.0251273	0.0414528	Tiprl	577.878	-0.0535602	0.0927313	-0.577585	0.563544	0.795592
Rnf31	1029.2	-0.0381646	0.128979	-0.295899	0.767307	0.814606	Sft2d2	3798.96	-0.39055	0.0674989	-5.78602	7.20717e-09	2.59753e-07
Ticam1	514.286	0.995208	0.0783746	12.6981	6.05887e-37	1.10557e-35	Psme4	2432.18	0.177973	0.284444	0.625687	0.53152	0.775149
Cltc	23862.8	-0.123358	0.128621	-0.95908	0.337518	0.411085	Reps2	623.995	-0.240123	0.329446	-0.728869	0.466082	0.724863
Cd24a	220.567	1.37164	0.15608	8.78806	1.52158e-18	1.34463e-17	Erf	769.638	0.0541913	0.109997	0.492663	0.622251	0.830822
Zfp654	409.668	0.319693	0.158671	2.01482	0.0439238	0.0685664	Bsdc1	1618.78	-0.0632853	0.0794846	-0.796195	0.425918	0.695055
Khnyn	1200.32	-1.15051	0.0846031	-13.599	4.06208e-42	8.8951e-41	Crocc	233.315	-0.327874	0.116058	-2.82508	0.00472684	0.0310034
Neurl3	2995.29	-0.44657	0.0720787	-6.19559	5.80684e-10	2.72933e-09	Ino80d	1094.02	-0.256112	0.264948	-0.966648	0.33372	0.606009
Rab2a	2261.81	0.140755	0.0588882	2.39021	0.0168387	0.028911	Wdr25	147.912	-0.503687	0.155072	-3.24808	0.00116186	0.0101989
Dync2h1	288.508	-0.672319	0.179523	-3.74503	0.00018037	0.000437056	Tmem205	995.692	-0.0886533	0.116666	-0.759892	0.447319	0.710864
Ythdf3	1971.58	0.0775352	0.162835	0.476158	0.633962	0.698416	Gfer	642.909	0.112745	0.118762	0.949338	0.342449	0.613658
Rpl9	10445.7	0.117842	0.0784441	1.50224	0.133035	0.183271	Atp1a3	1186.6	-0.28468	0.118645	-2.39942	0.0164209	0.0797631
Taf9b	118.489	0.345915	0.155794	2.22034	0.0263959	0.0433712	Fbxw4	517.908	-0.10265	0.106047	-0.967962	0.333063	0.605628
H2bc6	511.267	-0.831833	0.110913	-7.4999	6.38676e-14	4.20057e-13	Slc19a2	323.265	-0.220279	0.115983	-1.89924	0.057533	0.197641
C2cd3	524.598	-0.83347	0.150421	-5.54093	3.00874e-08	1.18714e-07	S100pbp	786.37	-0.0549996	0.0939304	-0.585536	0.558187	0.792149
Ptgs1	1165.66	-0.630935	0.165536	-3.81146	0.000138146	0.000341852	Ulk4	331.867	0.636758	0.11908	5.3473	8.92749e-08	2.56878e-06
Emc6	727.076	0.602317	0.0981755	6.1351	8.51032e-10	3.94501e-09	Arhgef1	1807.14	0.0533148	0.0978371	0.544935	0.585798	0.81096
Zfp358	449.995	0.236653	0.0779781	3.03487	0.00240638	0.00482503	Tet2	1282.81	-0.269133	0.247513	-1.08735	0.276882	0.548027
Sfn	216.249	1.61534	0.131073	12.324	6.72833e-35	1.16091e-33	Rcc2	2970.43	0.0321095	0.096013	0.334429	0.738056	0.895148
Neurl4	765.437	-0.410349	0.0882178	-4.65154	3.29466e-06	1.02998e-05	Mgl2	88.7287	0.0381725	0.162825	0.234438	0.814645	0.931829
Abhd17b	488.246	0.592751	0.0986374	6.00939	1.86219e-09	8.32561e-09	Rps19	12549.2	0.0954043	0.10551	0.904219	0.365879	0.637572
Zfp768	381.477	-0.229493	0.138623	-1.65552	0.0978189	0.13986	Cables1	149.012	-1.11824	0.162559	-6.87898	6.02843e-12	3.55643e-10
Atmin	983.646	-0.879636	0.0785281	-11.2015	4.00714e-29	5.67859e-28	Arhgef10l	2217.84	-0.346318	0.0891098	-3.88641	0.000101736	0.00131982
Tgif1	3983.31	0.550515	0.0630563	8.73053	2.53484e-18	2.21517e-17	Sh3kbp1	2762.73	-0.124773	0.0783384	-1.59274	0.111218	0.311725
Ctdspl	176.229	-0.955995	0.115624	-8.2681	1.3611e-16	1.07229e-15	Abhd4	1731.6	0.0315865	0.0755013	0.418357	0.675686	0.863308
Zbtb44	725.085	-0.575334	0.129615	-4.43881	9.0458e-06	2.68051e-05	Trim62	86.634	0.00517979	0.190709	0.0271606	0.978332	0.991857
Flrt2	912.095	1.10339	0.100724	10.9545	6.32292e-28	8.66121e-27	Iffo2	373.761	-0.13839	0.124718	-1.10962	0.267162	0.5383
Gpr68	524.464	1.79221	0.109786	16.3246	6.59885e-60	2.13288e-58	Ghitm	4204.92	-0.0412961	0.0754475	-0.54735	0.584139	0.809409
Rexo1	770.742	-0.0076472	0.0803314	-0.0951956	0.924159	0.942433	Dpcd	397.451	0.025246	0.136852	0.184477	0.853639	0.947451
AI837181	792.013	-0.166629	0.130655	-1.27533	0.202191	0.264781	Irgq	827.207	0.11094	0.110944	0.999964	0.317328	0.590465
Xxylt1	390.703	-0.245499	0.126546	-1.93999	0.0523805	0.0804503	Fam117b	833.985	-0.511468	0.0958182	-5.3379	9.40302e-08	2.69826e-06
Arl4a	309.343	0.0746729	0.0929024	0.803778	0.421525	0.496798	Wdr43	1092.03	0.00681022	0.185844	0.0366448	0.970768	0.989659
Gphn	502.968	0.0788891	0.0927574	0.850488	0.395054	0.470653	Wwp1	7679.56	-0.244401	0.278912	-0.876263	0.380887	0.652993
Dynlrb1	1196.43	0.16088	0.0858102	1.87484	0.0608149	0.0919088	Fzd7	1170.51	-0.0791058	0.0982425	-0.805209	0.420699	0.689842
Ark2n	828.737	0.297801	0.0758645	3.92544	8.6571e-05	0.000221305	Rwdd2b	209.746	-0.100813	0.13205	-0.763447	0.445197	0.709306
Tspyl1	2234.75	0.054266	0.0712802	0.761306	0.446474	0.521707	Ostc	1726.25	-0.0208124	0.0918732	-0.226534	0.820786	0.935333
Fbxo28	1379.61	0.207392	0.0739171	2.80574	0.00502019	0.0095314	Tspyl2	572.243	0.336609	0.0914111	3.68236	0.000231084	0.00257954
Cltb	818.96	0.28732	0.0943154	3.04638	0.00231617	0.00466597	Elmo1	1553.01	-0.0784564	0.12438	-0.630778	0.528186	0.772741
Tmem41b	854.776	0.709288	0.0627897	11.2962	1.36951e-29	1.95841e-28	Iqsec2	456.731	-0.0375848	0.120558	-0.311756	0.755226	0.902193
Lxn	390.468	-0.156895	0.0876458	-1.79011	0.073437	0.108666	Nbl1	84.5278	-0.0218613	0.166588	-0.13123	0.895593	0.966823
Nxpe5	1321.12	-0.441417	0.106152	-4.15836	3.20537e-05	8.77132e-05	Msantd4	1084.97	0.163624	0.156554	1.04516	0.295949	0.567325
Zfp235	238.951	-0.841185	0.117207	-7.1769	7.13117e-13	4.29234e-12	H2az2	492.217	-0.190928	0.104834	-1.82125	0.0685693	0.223692
A430005L14Rik	346.916	-0.114866	0.0952264	-1.20625	0.227723	0.293107	Zfp598	1167.75	0.288755	0.0890398	3.24299	0.00118281	0.0103312
Paxx	216.347	-0.702354	0.114565	-6.13063	8.75299e-10	4.04909e-09	N4bp2l1	1175.14	0.0130722	0.077531	0.168606	0.866106	0.952806
Fbxo30	572.742	1.35538	0.142634	9.50245	2.05004e-21	2.08719e-20	Smc1a	1039.63	-0.0975317	0.291535	-0.334545	0.737968	0.895148
Polr1g	230.424	0.113145	0.132108	0.856457	0.391745	0.467066	Ripk2	514.029	0.153543	0.101948	1.50609	0.132044	0.348509
Rps8	7908.09	0.0899062	0.0829217	1.08423	0.278263	0.348493	Tmco4	618.541	0.0655671	0.100305	0.653676	0.51332	0.760666
Yipf6	860.319	-0.0674262	0.108466	-0.621637	0.534181	0.605234	Brca2	181.408	-0.41644	0.316926	-1.314	0.188847	0.43504
Champ1	808.676	0.0481369	0.0780261	0.616933	0.537279	0.608306	Osgin2	393.327	0.167063	0.214694	0.778146	0.436483	0.703167
Ust	161.141	0.00907841	0.182649	0.049704	0.960358	0.970047	Otud3	248.438	0.0268402	0.122074	0.219869	0.825973	0.937629
Ppp1r2	1083.44	0.582618	0.0775671	7.51115	5.86087e-14	3.87583e-13	Zmiz2	2184.56	0.339501	0.0902294	3.76264	0.00016813	0.00197492
Ubiad1	189.085	-0.196517	0.118967	-1.65186	0.0985635	0.140754	Lonp1	2355.45	0.129337	0.0821747	1.57393	0.115504	0.319299
Bola2	849.208	0.0953367	0.0950907	1.00259	0.31606	0.388661	Prkd2	136.557	-0.193234	0.136997	-1.4105	0.158392	0.389928
Wbp1l	2262.73	-0.352917	0.0866644	-4.07223	4.65652e-05	0.000124113	Rpusd1	137.762	0.00687423	0.130332	0.0527441	0.957936	0.985273
Samd9l	3825.67	0.440054	0.181713	2.4217	0.0154482	0.0267377	Trir	2350.4	0.0773336	0.148795	0.519734	0.603249	0.820388
Fbxo40	80.1379	1.21844	0.196475	6.20149	5.59318e-10	2.63284e-09	Yeats2	681.01	-0.140902	0.0940039	-1.49889	0.133901	0.351129
Rnf150	2657.25	-1.15371	0.129806	-8.88793	6.22582e-19	5.61216e-18	Arhgap11a	341.859	-0.19938	0.24919	-0.800113	0.423645	0.692682
Lrrc49	192.636	-0.43457	0.122491	-3.54779	0.000388484	0.000898215	Arhgap12	1129.82	-0.314062	0.27069	-1.16023	0.245956	0.512357
Atg16l2	772.887	0.5783	0.0775767	7.45456	9.01655e-14	5.8527e-13	Phf8	1229.64	-0.434219	0.106369	-4.08222	4.46082e-05	0.000663469
Phf13	503.539	0.538092	0.0824271	6.5281	6.66106e-11	3.42227e-10	Ublcp1	224.045	-0.349925	0.176446	-1.98319	0.0473461	0.172154
Slc38a9	881.699	-0.67034	0.119099	-5.62843	1.81854e-08	7.34417e-08	Chd7	1013.15	0.01974	0.157623	0.125236	0.900337	0.968261
Cd300lf	320.201	-0.256812	0.100928	-2.54449	0.0109437	0.0195027	Vps41	2679.26	-0.0239978	0.202284	-0.118634	0.905565	0.969855
Akap10	2051.68	-0.562413	0.0776896	-7.23923	4.51232e-13	2.75825e-12	Rbbp8	315.842	-0.067699	0.342425	-0.197704	0.843276	0.942975
Ccdc88b	1865.2	0.876876	0.101626	8.62843	6.22e-18	5.29814e-17	Mul1	815.927	0.0498137	0.106286	0.468676	0.639301	0.841459
Trim16	351.675	-0.796068	0.129775	-6.13424	8.55686e-10	3.96464e-09	Zfp236	1411.07	-0.138162	0.0776214	-1.77995	0.0750843	0.238105
Pygo2	868.612	-0.176206	0.0801443	-2.19861	0.027906	0.0455985	Rusc1	441.099	0.205466	0.117803	1.74415	0.0811334	0.250884
Cdca4	1126.22	0.802119	0.0689155	11.6392	2.60538e-31	3.94696e-30	Uspl1	950.777	-0.0680186	0.0955258	-0.712045	0.476437	0.732412
Bri3	1301.66	0.54036	0.0813659	6.64112	3.11315e-11	1.64974e-10	Dmxl2	4562.78	0.536487	0.259559	2.06692	0.0387421	0.149969
Lonp2	847.214	-0.357164	0.0753555	-4.73972	2.14012e-06	6.79854e-06	Ttc1	1253.38	0.200848	0.0739317	2.71667	0.00659425	0.0397916
Gpr157	1443.15	1.02803	0.100756	10.2031	1.92048e-24	2.22671e-23	Cdk13	2490.95	-0.149302	0.0980898	-1.52209	0.127986	0.342085
Usp14	1047.32	0.434499	0.0835407	5.20105	1.98163e-07	7.11128e-07	Katnal1	306.94	-0.336712	0.138129	-2.43765	0.014783	0.0734973
Rell1	670.453	-0.247611	0.144315	-1.71577	0.0862036	0.125206	Gtf3c3	798.317	-0.181419	0.23483	-0.772556	0.439785	0.706117
Tnrc6b	1150.24	-1.26695	0.169308	-7.48311	7.2586e-14	4.7541e-13	Sntb2	2729.87	0.000203301	0.133963	0.00151759	0.998789	0.999893
Ankrd16	541.087	-0.57289	0.0954455	-6.00227	1.94575e-09	8.68686e-09	Slc7a1	592.083	-0.457953	0.160241	-2.8579	0.00426453	0.0285778
Trappc9	1411.49	0.0121578	0.0679434	0.178941	0.857984	0.888388	Thoc6	443.503	0.0083609	0.0915771	0.0912991	0.927255	0.977195
Marcksl1	8854.79	2.28799	0.108022	21.1808	1.43485e-99	1.0417e-97	Pcf11	1219.91	0.0225412	0.243204	0.0926847	0.926154	0.97675
Ino80c	630.746	-0.315107	0.0833185	-3.78196	0.000155598	0.000381042	Atg2b	1811.02	0.0490811	0.0782656	0.62711	0.530587	0.774751
Gigyf2	879.279	0.0120393	0.119187	0.101012	0.919541	0.939042	Wrap53	292.086	0.0427424	0.127875	0.33425	0.738191	0.895148
Rgmb	472.378	-0.597398	0.116364	-5.13386	2.83854e-07	9.97398e-07	Rap1gap	133.7	0.158032	0.14473	1.0919	0.274875	0.546093
Isg20l2	927.456	0.229724	0.0684718	3.35503	0.000793577	0.0017475	Tmem29	168.185	-0.190103	0.156619	-1.21379	0.224826	0.485713
Zbtb33	274.09	-0.0888141	0.145906	-0.608707	0.542719	0.613729	Rgl2	4047.81	0.323656	0.10515	3.07803	0.00208372	0.0161438
Ldlrad3	499.872	-0.558916	0.115858	-4.82414	1.40609e-06	4.58401e-06	Ssr2	1878.97	0.0817011	0.0858842	0.951293	0.341456	0.613199
Arf1	6194.85	0.208232	0.0735696	2.83041	0.00464889	0.00889803	Pum3	884.321	-0.150463	0.130242	-1.15526	0.247985	0.514688
Taf13	142.973	-0.0164203	0.164096	-0.100065	0.920293	0.939708	Shtn1	2589.08	-0.251665	0.0880607	-2.85787	0.00426502	0.0285778
Rbm15	1009.52	0.268134	0.0946809	2.83197	0.00462619	0.00885639	Ccdc9	982.921	-0.250699	0.0874639	-2.86632	0.00415279	0.0280214
Arid4a	739.675	-1.10084	0.148412	-7.41748	1.19366e-13	7.70043e-13	Mdfic	3990.41	0.0481131	0.127211	0.378214	0.705272	0.879353
Entpd1	6420.14	-0.151682	0.0668089	-2.27039	0.0231838	0.0386042	Mettl18	105.689	0.204676	0.152105	1.34562	0.178424	0.42029
Kmt2d	2564.17	-0.900572	0.179351	-5.02129	5.13268e-07	1.75452e-06	Firrm	158.488	-0.234474	0.123606	-1.89694	0.0578357	0.197972
Selplg	4030.69	-0.115527	0.0909284	-1.27053	0.203896	0.266571	Wapl	2173.13	0.0588768	0.292153	0.201527	0.840286	0.94236
Mcmbp	1428.01	-0.35841	0.0677656	-5.28897	1.2301e-07	4.55283e-07	Dicer1	2009.55	-0.16583	0.188057	-0.881809	0.37788	0.650065
Tmem81	172.357	-0.565221	0.175186	-3.22641	0.00125355	0.00265388	Pik3r1	1959.37	-0.20863	0.207359	-1.00613	0.314354	0.586808
Asb8	609.264	-0.33899	0.0711016	-4.76769	1.86355e-06	5.97829e-06	Meis3	114.073	0.0791053	0.167051	0.473538	0.635829	0.838645
Cracr2b	290.164	-1.41114	0.19783	-7.13311	9.81275e-13	5.82837e-12	Hibch	162.785	-0.120927	0.140146	-0.86286	0.388214	0.660577
Gpr85	198.402	-0.324878	0.131316	-2.47402	0.0133603	0.0234159	Nthl1	146.354	-0.313751	0.159438	-1.96786	0.0490842	0.176482
Mfap1b	255.257	-0.162393	0.139464	-1.16441	0.244259	0.311487	Ccnb1	495.508	0.42478	0.0905866	4.68922	2.74255e-06	5.67869e-05
Fbxo10	232.863	-0.959531	0.105082	-9.1313	6.768e-20	6.47177e-19	Utp4	678.952	0.217311	0.0832328	2.61088	0.00903104	0.0508129
Rnf149	6025.55	0.64932	0.0696359	9.32449	1.11517e-20	1.10325e-19	Mfsd6	1054.49	-0.0823985	0.1173	-0.702457	0.482394	0.737311
Crebrf	2114.86	-0.979002	0.113311	-8.63998	5.62226e-18	4.82828e-17	Gk5	115.826	-0.259755	0.204068	-1.27289	0.203059	0.45672
Dip2c	1298.7	-0.0928791	0.0841974	-1.10311	0.269979	0.339651	Rpl21	5312.3	-0.071724	0.0998481	-0.718332	0.472553	0.72881
Rbm33	1012.95	-0.529984	0.132203	-4.00887	6.10093e-05	0.000159326	Tardbp	1017.88	-0.0686373	0.17999	-0.381339	0.702952	0.878197
Syngr2	2277.89	0.0281544	0.0913127	0.30833	0.757831	0.806269	Shld2	191.659	-0.162089	0.149315	-1.08555	0.27768	0.5484
Sacs	390.677	-1.09673	0.191216	-5.73557	9.71868e-09	4.03896e-08	Dcp1b	389.168	-0.314738	0.0816131	-3.85647	0.000115037	0.00145137
Zfp738	385.593	-0.330618	0.166785	-1.9823	0.0474456	0.0735169	Zfp281	833.288	-0.231203	0.24657	-0.937677	0.34841	0.619813
Frmd6	479.396	-0.199466	0.154012	-1.29514	0.195273	0.25711	Stx3	2217.35	0.547748	0.0720109	7.60646	2.81706e-14	2.20356e-12
Ankrd46	516.926	-0.488936	0.0959386	-5.09634	3.46275e-07	1.20551e-06	Cep78	312.469	-0.27974	0.0963887	-2.90221	0.00370538	0.0254414
Pskh1	1038.29	-0.0983013	0.0855939	-1.14846	0.250778	0.318595	Kif14	117.708	-0.0585075	0.193629	-0.302163	0.762528	0.906249
Coa7	256.469	0.0443756	0.0986923	0.449636	0.652973	0.715685	Rrp9	500.399	-0.165204	0.136226	-1.21272	0.225238	0.486005
Pdp2	552.187	0.434098	0.0817258	5.31164	1.08642e-07	4.0496e-07	Irf8	7058.55	-0.0635003	0.0828206	-0.766721	0.443247	0.708947
Socs4	480.168	0.0753938	0.178657	0.422004	0.673022	0.733401	Rnf123	724.361	0.126117	0.103375	1.22	0.222465	0.483479
Zfp407	913.628	-0.249746	0.135449	-1.84384	0.0652063	0.0978094	Ago1	1692.61	-0.174708	0.0986535	-1.77093	0.0765732	0.241305
Timm29	590.32	0.0201087	0.0825129	0.243704	0.80746	0.847039	Ptchd1	305.391	-0.478134	0.215619	-2.21749	0.0265894	0.116075
Nupl2	179.438	-0.480446	0.141259	-3.40116	0.000670994	0.00149501	Nop53	3229.9	-0.192812	0.119333	-1.61574	0.10615	0.302336
Cyp4f16	560.812	-0.309166	0.0830192	-3.72403	0.000196064	0.000472777	Camsap2	1793.49	-0.0352411	0.247163	-0.142582	0.88662	0.961767
Ccdc57	160.271	0.306618	0.138801	2.20904	0.0271718	0.0445299	Selenow	788.684	0.0390759	0.123193	0.317193	0.751097	0.901316
Fitm2	168.913	0.144264	0.127343	1.13288	0.257263	0.325738	Tmtc4	177.55	-0.75529	0.141076	-5.35376	8.61448e-08	2.50603e-06
Depp1	211.805	-0.362245	0.168929	-2.14436	0.032004	0.0515187	Cdc42ep4	1017.31	0.146336	0.0727426	2.0117	0.0442519	0.1646
Nrip1	634.648	-0.410189	0.136978	-2.99457	0.00274834	0.00546541	Mbp	2324.01	0.103633	0.081894	1.26545	0.20571	0.461013
Tyw5	107.628	0.36575	0.185307	1.97376	0.0484094	0.0748997	Bicdl1	96.7678	-0.270859	0.197764	-1.36961	0.170809	0.408273
Mmgt2	327.071	-0.320736	0.0905956	-3.54031	0.000399662	0.000922478	Ccdc74a	74.1771	0.172017	0.168724	1.01952	0.307957	0.580305
Phldb1	1311.24	1.99906	0.0780072	25.6266	7.71432e-145	9.97366e-143	D11Wsu47e	327.649	0.0525212	0.130868	0.401329	0.688178	0.870641
Tob2	1872.29	0.943859	0.080661	11.7016	1.25142e-31	1.91735e-30	Ggact	270.901	-0.0771853	0.105524	-0.731451	0.464504	0.723789
Mlec	3400.27	-0.191798	0.0799318	-2.39952	0.0164167	0.0282173	Vcf1	948.983	0.19496	0.126771	1.53789	0.124077	0.335016
Myof	10097.7	-0.151503	0.0652339	-2.32245	0.0202086	0.0341135	Mrps27	198.502	-0.0141022	0.114632	-0.123022	0.90209	0.968384
Gm6377	435.285	2.51579	0.138444	18.1719	8.61197e-74	3.78046e-72	Kctd12b	325.99	-0.33562	0.345063	-0.972636	0.330734	0.604039
Lemd3	624.893	0.381762	0.0788467	4.84183	1.28649e-06	4.21009e-06	Gcn1	3548.33	-0.0833535	0.104864	-0.794872	0.426688	0.695521
Rhno1	182.877	0.00492647	0.130998	0.0376072	0.970001	0.977666	Kif21b	1902.08	0.639407	0.0887474	7.2048	5.81305e-13	3.86074e-11
Tpcn2	2053.87	0.287354	0.074796	3.84184	0.000122116	0.000304904	Ddx24	4504.11	0.0123552	0.0654948	0.188645	0.850371	0.946718
Mex3d	363.766	0.711945	0.127547	5.58183	2.37995e-08	9.49765e-08	Pcca	365.483	-0.143036	0.138798	-1.03053	0.30276	0.574407
Ccdc6	963.598	-0.529084	0.0831437	-6.36349	1.97227e-10	9.67476e-10	Slc39a11	1601.02	-0.0390921	0.0916794	-0.4264	0.669817	0.860555
Tprn	285.168	-0.176973	0.107003	-1.65391	0.0981464	0.140243	Pyroxd1	132.585	-0.214216	0.178635	-1.19918	0.230457	0.492337
Tbc1d12	298.366	-0.0160926	0.122963	-0.130874	0.895875	0.919651	Fbxl9	101.509	-0.0463641	0.162337	-0.285604	0.775181	0.913623
Ggnbp1	112.612	0.581316	0.170739	3.40471	0.00066235	0.00147644	Bivm	292.389	-0.211579	0.139873	-1.51265	0.130369	0.346251
Klhl11	402.669	0.00300556	0.121985	0.0246388	0.980343	0.984753	Fcho2	1285.39	-0.322648	0.292897	-1.10157	0.270647	0.542321
Mcat	308.569	-0.50233	0.11933	-4.20959	2.5584e-05	7.09972e-05	Kcnj2	3049.58	-0.338235	0.162155	-2.08587	0.0369902	0.145265
Foxo3	2840.24	-1.46885	0.119548	-12.2868	1.06668e-34	1.81393e-33	Cox6a1	3287.91	0.170607	0.0807085	2.11386	0.0345272	0.138056
Rpl29	3875.63	0.139089	0.0845275	1.64548	0.0998701	0.142383	Btbd7	1219.11	-0.152669	0.22089	-0.691153	0.489469	0.743953
P2ry6	3293.3	-0.450364	0.0694101	-6.48845	8.67214e-11	4.41465e-10	Tmem273	1122.28	0.872982	0.0879248	9.92874	3.12186e-23	6.8681e-21
Dcun1d3	533.574	1.10989	0.0844444	13.1434	1.8574e-39	3.6828e-38	Ubr7	1551.1	0.235474	0.0649351	3.62629	0.00028752	0.00309502
Cyb561d1	355.117	-0.57086	0.104702	-5.45224	4.97385e-08	1.92785e-07	Gm20604	82.329	0.194543	0.173019	1.1244	0.260843	0.530222
Cep120	822.515	-0.415352	0.083751	-4.95936	7.07241e-07	2.37458e-06	Alg13	187.134	-0.285169	0.180478	-1.58008	0.114089	0.316777
Slc35e4	1505.84	1.1594	0.100482	11.5383	8.45437e-31	1.2546e-29	Pi4ka	5993	-0.10319	0.0724753	-1.4238	0.154504	0.38451
Vps37c	1233.62	0.692901	0.0908968	7.62294	2.4796e-14	1.68242e-13	Pgm5	192.338	-0.283392	0.12633	-2.24326	0.0248799	0.110068
Slc39a9	633.774	-0.533977	0.15636	-3.41505	0.000637705	0.0014242	Coq5	1279.51	0.0528047	0.0806566	0.654685	0.512671	0.760152
Arhgap30	7815.46	0.157315	0.0406992	3.8653	0.000110952	0.000278651	Kirrel1	87.1838	-0.00368472	0.200042	-0.0184197	0.985304	0.994344
Phf3	1902.96	0.0781513	0.132665	0.589088	0.555802	0.625899	Tspo	3920.23	0.124081	0.107919	1.14975	0.250246	0.517546
Hexim1	800.818	0.236686	0.0976635	2.42348	0.0153725	0.026626	Rnf10	2255.09	-0.166918	0.0913726	-1.82678	0.0677326	0.221922
Zfp710	2974.35	-0.711344	0.0660256	-10.7738	4.57956e-27	6.04502e-26	Utp15	1090.28	0.196046	0.0769608	2.54735	0.0108546	0.0586015
Rnf24	129.027	0.240803	0.236396	1.01865	0.308371	0.380246	Gpr155	506.962	-0.988305	0.159705	-6.18832	6.08081e-10	2.58925e-08
Fkrp	923.273	0.45808	0.0693539	6.60496	3.97621e-11	2.08718e-10	Tpp2	2167.94	-0.116369	0.226385	-0.514032	0.60723	0.822623
Ccdc125	240.164	-1.2572	0.153916	-8.16808	3.13341e-16	2.42204e-15	Ubac2	986.001	0.0563705	0.0774544	0.727789	0.466743	0.724904
Tada3	216.355	-0.603368	0.153316	-3.93544	8.30438e-05	0.000212749	Ppp2r2d	753.548	-0.00888772	0.0734805	-0.120953	0.903728	0.969165
C1galt1c1	448.004	0.383019	0.0891319	4.29721	1.72958e-05	4.90352e-05	Enc1	1156.93	-0.863764	0.08768	-9.85132	6.76463e-23	1.42869e-20
Atxn7l2	118.149	-0.229603	0.169727	-1.35278	0.176125	0.234717	Ydjc	143.831	-0.435454	0.119593	-3.64112	0.00027145	0.00295213
Clec4a1	771.627	-0.28516	0.100953	-2.82469	0.0047326	0.00904176	Mapk1ip1	190.339	-0.206675	0.111935	-1.84637	0.0648378	0.215434
Armcx3	360.218	0.593897	0.120509	4.92823	8.29769e-07	2.76141e-06	Tram2	389.08	-0.233852	0.177476	-1.31765	0.18762	0.433348
Acap2	2812.63	0.246938	0.0999512	2.47059	0.0134891	0.0236284	Cpsf2	2244.32	0.126663	0.0818054	1.54834	0.12154	0.331099
Ptgr3	229.876	0.224514	0.180237	1.24566	0.212888	0.276336	Abca9	226.146	-0.826411	0.210436	-3.92714	8.59608e-05	0.00114326
Sephs2	2961.29	0.035406	0.0595205	0.594854	0.551941	0.622294	Phlda3	239.728	-0.0255238	0.142454	-0.179173	0.857802	0.949119
Ccr2	1493.51	-1.43244	0.121336	-11.8055	3.6549e-32	5.70165e-31	Poldip3	3674.64	-0.00279415	0.0678086	-0.0412065	0.967131	0.988186
Dcaf5	1249.55	-0.376993	0.0603685	-6.24485	4.24202e-10	2.01999e-09	Oasl1	1558.2	0.111167	0.102075	1.08907	0.276122	0.547198
Fam110b	313.552	-1.028	0.137549	-7.47367	7.79901e-14	5.08336e-13	Ptpre	3663.26	0.0986893	0.0807125	1.22273	0.221433	0.482126
C5ar1	3461.47	0.404902	0.109247	3.70629	0.000210319	0.000504444	Pdcd7	330.872	-0.284373	0.100289	-2.83554	0.00457477	0.0302691
Zfp518a	306.776	-0.867838	0.202339	-4.28903	1.79456e-05	5.074e-05	Haus1	286.669	-0.105795	0.113334	-0.933474	0.350575	0.621443
Rtl5	450.755	-0.674653	0.126938	-5.31481	1.06769e-07	3.98452e-07	Rpl37	6920.62	0.0557992	0.0947325	0.589019	0.555848	0.790753
Pdp1	1671.42	0.38076	0.0879734	4.32813	1.50381e-05	4.30874e-05	Rhod	151.986	0.49602	0.124082	3.99753	6.40076e-05	0.000892315
Tigd2	783.808	0.432695	0.0976587	4.43069	9.39335e-06	2.77305e-05	Ppp4r3a	1135.6	-0.104361	0.246541	-0.4233	0.672077	0.861606
Iba57	140.763	-0.267169	0.12757	-2.0943	0.0362332	0.0575512	Tcf20	4501.81	-0.0345744	0.0584807	-0.591211	0.554379	0.789408
Lix1l	608.166	-0.288578	0.109983	-2.62384	0.00869449	0.0157563	Mcm3	1812.3	0.0779795	0.0852278	0.914953	0.360216	0.631874
Zfp219	664.002	-0.230733	0.125186	-1.84313	0.0653107	0.0979504	Ankrd13a	6760.65	0.0890754	0.0732845	1.21547	0.224186	0.48531
Trappc1	683.514	0.194109	0.10125	1.91712	0.0552224	0.0843484	Ipo9	1804.36	-0.210591	0.0792049	-2.65882	0.00784159	0.0455234
Prmt6	272.779	0.0449708	0.122886	0.365954	0.714399	0.770659	Ndufa7	2342.43	0.11898	0.122971	0.967542	0.333273	0.605763
Ccdc71	844.339	-0.166989	0.0820197	-2.03596	0.0417545	0.0654942	Git2	2979.4	-0.115311	0.07538	-1.52973	0.126084	0.33836
Fut4	138.877	-0.68045	0.119283	-5.70449	1.16689e-08	4.80921e-08	Lman1	2742.57	-0.177061	0.115309	-1.53553	0.124653	0.336142
Sorl1	1544.53	-0.229846	0.099404	-2.31224	0.0207643	0.034939	Wipi1	269.357	-0.390937	0.115908	-3.37281	0.000744051	0.0069966
Smcr8	3977.42	0.899016	0.118597	7.58043	3.44424e-14	2.31364e-13	Tdrkh	126.296	-0.4031	0.188923	-2.13367	0.0328699	0.133708
Kmt5a	2769.97	2.06013	0.0656206	31.3945	2.40597e-216	6.67868e-214	Ammecr1l	460.93	-0.0834909	0.105412	-0.792045	0.428335	0.696579
Retreg2	2809.33	-0.285442	0.0695301	-4.1053	4.03793e-05	0.000108809	Slc16a6	627.2	-0.356964	0.105981	-3.36818	0.000756649	0.00707873
Dcaf7	3686.67	-0.240459	0.0774826	-3.1034	0.00191313	0.00392268	Metap1d	359.753	0.154009	0.10196	1.51049	0.130919	0.347132
Ogfr	2705.42	0.284344	0.109096	2.60637	0.00915078	0.0165197	Rnpep	2564.83	-0.138298	0.0687754	-2.01086	0.0443404	0.164871
Prokr1	156.831	1.55999	0.158934	9.81534	9.6715e-23	1.04799e-21	Rimoc1	656.598	-0.21058	0.311816	-0.675332	0.499465	0.752334
Tmem241	283.066	-0.4755	0.110438	-4.30557	1.6656e-05	4.73348e-05	Agrn	832.692	-0.233272	0.10012	-2.32992	0.0198103	0.0919544
Zfp260	686.407	0.283939	0.100144	2.83531	0.00457819	0.00877339	Mvk	978.167	-0.0718414	0.126272	-0.568941	0.569396	0.800109
Cyp20a1	681.289	-0.202885	0.0827359	-2.4522	0.0141986	0.0247609	Mfsd9	77.1533	-0.19437	0.169593	-1.14609	0.251756	0.519393
Aff4	3897.52	0.624135	0.108409	5.75722	8.5512e-09	3.57899e-08	Tango6	99.4176	-0.38243	0.155642	-2.45712	0.0140057	0.0707088
Ctu2	276.76	0.117223	0.10673	1.09831	0.27207	0.341871	Pkp2	85.0928	0.441955	0.18569	2.38008	0.0173091	0.0828575
Tmem67	264.223	-0.637619	0.128498	-4.9621	6.97339e-07	2.34467e-06	Pigs	1975.85	-0.0540853	0.0875528	-0.617745	0.536743	0.779215
Ccnq	341.376	-0.302957	0.0879717	-3.4438	0.000573603	0.00129143	S100a10	4880.32	0.0202582	0.108091	0.187418	0.851333	0.946922
Dtx3l	3448.44	-0.0587899	0.133854	-0.439209	0.66051	0.722352	Znrf3	171.046	-0.0558148	0.168925	-0.330412	0.741089	0.89629
Proser1	181.218	-0.528382	0.200166	-2.63972	0.00829757	0.0151095	Dcaf17	450.105	-0.170459	0.182398	-0.934542	0.350024	0.621219
Spty2d1	1790.27	0.958894	0.0612429	15.6572	2.96505e-55	8.88385e-54	Spidr	496.399	-0.305214	0.0976067	-3.12698	0.00176614	0.0142261
Rps23	12291.6	0.121986	0.0712863	1.71121	0.0870418	0.126249	Mettl8	196.955	0.0875364	0.149878	0.58405	0.559187	0.792619
Tmem202	99.4193	0.175192	0.166807	1.05027	0.293595	0.364647	Arhgef11	2603.99	-0.0283074	0.0597884	-0.47346	0.635885	0.838645
H1f1	187.973	-0.618751	0.112089	-5.52016	3.38683e-08	1.32855e-07	Rapgef5	4088.87	0.22422	0.109262	2.05214	0.0401562	0.154368
Clip1	4395.21	0.814796	0.0713904	11.4132	3.59082e-30	5.21387e-29	Zbed3	115.731	-0.0927098	0.164914	-0.562169	0.574001	0.802098
Polr1a	1423.14	-0.186297	0.059021	-3.15645	0.001597	0.00332358	Tlk1	1190.61	-0.163861	0.209048	-0.783842	0.433133	0.700398
Ap5b1	1199.58	0.190927	0.0807754	2.36368	0.0180945	0.0309265	Acacb	116.614	-0.224117	0.172072	-1.30246	0.192759	0.44149
Zfpm1	129.231	0.173045	0.168683	1.02586	0.304957	0.376529	Wdr41	1485.97	-0.373204	0.0803962	-4.64206	3.44949e-06	6.96493e-05
Tsku	198.055	-0.852312	0.115236	-7.39623	1.40108e-13	8.96773e-13	Ncapg2	381.876	-0.434024	0.301439	-1.43984	0.149912	0.37709
Zbtb45	237.516	-0.604001	0.102732	-5.8794	4.11765e-09	1.77454e-08	Mat2b	1801.45	-0.177988	0.0790727	-2.25094	0.0243896	0.108444
Zfp644	1706.98	-0.0533923	0.150945	-0.35372	0.723549	0.777951	Csgalnact2	1184.28	-0.0757529	0.266781	-0.283951	0.776448	0.914181
Slc17a5	1737.81	-0.138297	0.0859215	-1.60958	0.10749	0.152052	Tbca	1263.93	-0.037951	0.0981071	-0.386832	0.698881	0.875349
Tifab	824.902	-2.8664	0.106705	-26.8628	5.98523e-159	9.41476e-157	Dstyk	1535.05	-0.181806	0.0714294	-2.54525	0.01092	0.0588341
2310022A10Rik	601.426	0.891596	0.090806	9.81869	9.35511e-23	1.01604e-21	Dync2i1	158.812	0.0547421	0.212866	0.257167	0.79705	0.923711
Zbtb5	858.639	0.534995	0.0833851	6.41596	1.39937e-10	6.98057e-10	Wdr11	2543.16	-0.308993	0.123267	-2.5067	0.0121865	0.0640248
Bdp1	1010.27	-0.03344	0.147912	-0.226081	0.821138	0.85805	Zfp386	564.141	-0.0258924	0.331908	-0.0780108	0.93782	0.980236
Aftph	2935.29	-0.338826	0.0897302	-3.77605	0.000159335	0.000389688	Tmcc2	184.825	-0.835641	0.121519	-6.87662	6.12903e-12	3.5957e-10
Zbtb14	413.186	-0.890814	0.0947266	-9.40405	5.25026e-21	5.27148e-20	Hnrnpf	3404.47	0.113764	0.079721	1.42702	0.153573	0.383026
Urgcp	1555.03	0.362912	0.0668791	5.42638	5.75081e-08	2.21084e-07	Arsb	2288.67	-0.153825	0.0885177	-1.73779	0.0822472	0.253734
Orai1	732.498	-0.623625	0.0868794	-7.17806	7.071e-13	4.25884e-12	4933440N22Rik	76.8181	-0.252446	0.187852	-1.34386	0.178994	0.421069
Pheta2	176.563	0.416716	0.112881	3.69163	0.000222826	0.000532008	Kank3	655.019	-0.033499	0.0782022	-0.428364	0.668386	0.860024
Mmp12	18289	0.42569	0.0712543	5.97424	2.31164e-09	1.02188e-08	Inpp5f	1039.17	-0.292901	0.140808	-2.08014	0.0375125	0.146787
Zfp668	302.149	-0.196704	0.108909	-1.80613	0.0708975	0.105375	Inka1	292.721	-0.131217	0.154002	-0.85205	0.394186	0.666017
Zfp646	2955.66	-0.156282	0.054355	-2.8752	0.00403768	0.00780893	Ccdc115	1662.62	-0.0153629	0.0651283	-0.235887	0.813521	0.931048
Arhgap15	1021.35	-0.052466	0.137128	-0.382606	0.702012	0.75938	Ssh1	1062.27	-0.212466	0.0868496	-2.44637	0.0144304	0.0722887
Zfp672	582.007	-0.301355	0.0911823	-3.30497	0.000949852	0.0020656	Rassf4	7228.75	-0.545406	0.131679	-4.14192	3.44408e-05	0.000535633
Micos13	715.096	0.110777	0.081246	1.36348	0.172731	0.23065	Ppig	327.209	-0.152128	0.280754	-0.541854	0.587919	0.811541
Zfp280b	189.755	-0.0273878	0.117187	-0.23371	0.81521	0.853272	Msantd2	278.176	-0.150773	0.0954173	-1.58014	0.114074	0.316777
Tmsb4x	63170.6	-0.133778	0.063489	-2.10711	0.0351082	0.0559998	Cox10	385.636	-0.151216	0.101168	-1.49469	0.134995	0.35312
Bag5	533.446	0.103997	0.0804534	1.29263	0.196139	0.257857	Tent2	999.299	0.15253	0.278785	0.547124	0.584293	0.809517
Sertad2	1026.58	0.339522	0.0770817	4.4047	1.0593e-05	3.10102e-05	Armc5	886.141	-0.0115001	0.100064	-0.114927	0.908503	0.971031
Arhgap23	452.99	-0.18252	0.105644	-1.72769	0.0840447	0.122277	Nfrkb	1492	0.151274	0.0652596	2.31803	0.0204478	0.094292
Suox	152.059	-0.591705	0.127922	-4.62549	3.73705e-06	1.16212e-05	Cmklr1	2130.67	-0.161343	0.0832326	-1.93846	0.0525672	0.185753
Arl4c	6221.28	0.45815	0.0536395	8.54129	1.32733e-17	1.09889e-16	Zfp451	784.443	-0.208135	0.253845	-0.819933	0.412255	0.682729
Nlrc3	308.136	0.0689111	0.145319	0.474207	0.635352	0.699524	Chchd7	390.38	-0.22184	0.0907347	-2.44492	0.0144882	0.0724412
Rlf	1087.42	0.649006	0.141552	4.58494	4.54114e-06	1.3968e-05	Slc35e2	776.458	-0.366067	0.0831407	-4.40298	1.06772e-05	0.000192408
Vcpkmt	179.446	0.47686	0.120268	3.96499	7.33999e-05	0.000189586	Tbc1d22b	391.506	-0.061701	0.119213	-0.517569	0.604759	0.821449
Slc35c1	182.881	-0.690787	0.173761	-3.97549	7.02342e-05	0.000181808	Kdm5b	925.154	-0.056052	0.0698203	-0.802804	0.422088	0.691368
H2ax	144.416	0.277945	0.141592	1.963	0.0496463	0.0766878	Sanbr	669.593	-0.0946981	0.299926	-0.315738	0.752201	0.901617
Pgrmc2	687.297	-0.179715	0.0906273	-1.98301	0.0473661	0.0734179	Fbxo38	2327.43	0.042377	0.0599108	0.707335	0.479358	0.734466
Rpp38	91.5476	0.549161	0.15102	3.63636	0.00027652	0.000654413	Bag2	79.0194	-0.0296477	0.17879	-0.165824	0.868295	0.953932
Ccdc137	238.069	0.0374129	0.12153	0.307848	0.758198	0.806568	Ammecr1	150.658	-0.27999	0.232945	-1.20196	0.22938	0.491566
Mrps16	404.539	-0.125406	0.0956856	-1.3106	0.189991	0.250824	Lyn	4791.87	-0.156907	0.0698623	-2.24594	0.0247079	0.109582
Plekhf2	2025.09	0.653586	0.0720371	9.07291	1.15878e-19	1.09695e-18	Rabif	943.012	-0.0522016	0.0705466	-0.739959	0.459325	0.71969
Lrrc25	3904.58	0.302795	0.0882769	3.43006	0.000603457	0.00135348	Grk3	302.205	0.0689843	0.102763	0.671293	0.502034	0.754015
Idnk	730.383	0.226781	0.113106	2.00503	0.0449595	0.0700673	Nxt2	187.349	-0.217649	0.275426	-0.790225	0.429396	0.697262
Pitpnb	219.687	-0.414757	0.190799	-2.17379	0.0297212	0.0481891	Sestd1	2501.22	-0.204595	0.150353	-1.36076	0.173588	0.412766
Amz1	631.223	0.802431	0.0931382	8.61549	6.96456e-18	5.8952e-17	Pelo	62.8274	0.494603	0.179212	2.75987	0.00578237	0.0361099
Rap2c	752.911	0.260867	0.11142	2.34128	0.0192176	0.0326157	Stab1	34143.3	-0.19252	0.0909433	-2.11693	0.034266	0.137481
Tmx2	436.135	-0.221267	0.099944	-2.21391	0.0268351	0.0440471	Mrtfa	1618.34	0.24303	0.0755	3.21895	0.00128662	0.0110912
Rspry1	1060.24	0.0495402	0.0724726	0.683571	0.494246	0.568219	Gm5617	131.386	0.0602366	0.181495	0.331891	0.739972	0.895843
1600012H06Rik	1039.88	0.0857402	0.0764074	1.12215	0.261801	0.330716	Ttc19	244.234	-0.18041	0.148912	-1.21152	0.225697	0.486631
Haspin	134.223	-0.491055	0.127077	-3.86423	0.000111442	0.000279807	Ehbp1	180.412	0.00497314	0.205186	0.0242373	0.980663	0.992381
Slc25a44	1910.94	1.46934	0.074285	19.7798	4.44493e-87	2.46772e-85	Sgsm3	782.236	0.41303	0.0986371	4.18737	2.82203e-05	0.000452897
Ubqln2	382.734	-0.609093	0.164289	-3.70744	0.000209362	0.000502404	Tmem183a	1807.46	0.215709	0.0638318	3.37933	0.000726615	0.00685094
Lsm10	529.566	0.466677	0.0903455	5.16547	2.39839e-07	8.50337e-07	Setd1a	318.305	-0.0433689	0.114527	-0.378678	0.704927	0.879353
Eif5a2	414.859	-0.34394	0.111543	-3.08346	0.00204609	0.00417354	S100a13	1062.14	-0.120946	0.132421	-0.913342	0.361063	0.632833
Eva1b	207.586	0.158591	0.134179	1.18194	0.237231	0.303345	Pbrm1	1526.9	-0.0660673	0.320898	-0.205883	0.836882	0.941562
Snip1	821.18	0.118167	0.0856327	1.37993	0.167609	0.224637	Hps4	845.495	0.215849	0.0988748	2.18305	0.0290319	0.122877
Pigm	967.945	0.184678	0.0584308	3.16062	0.00157434	0.00327859	Specc1	2660.31	-0.174887	0.12271	-1.4252	0.1541	0.383935
Hic2	171.023	-0.106261	0.127697	-0.832135	0.405333	0.481078	Tnfrsf14	627.368	-0.392601	0.10158	-3.86494	0.000111114	0.0014154
Heatr1	1489.44	-0.0555095	0.0761194	-0.729243	0.465853	0.541002	Arl15	195.082	-0.134955	0.153324	-0.880196	0.378753	0.650982
Prag1	538.37	1.90304	0.113811	16.721	9.20845e-63	3.13752e-61	Ikbke	4177.23	-0.0432057	0.0993531	-0.434871	0.663656	0.857202
Rictor	1445.69	0.299151	0.156932	1.90624	0.0566187	0.0861604	Arel1	3122.1	-0.0658648	0.0491971	-1.3388	0.180637	0.42305
Nsun3	309.346	-0.59429	0.128516	-4.62424	3.75968e-06	1.16839e-05	Gnl3	1286.34	0.489125	0.133082	3.67537	0.000237505	0.00263451
Amer1	261.68	-1.13305	0.153221	-7.39488	1.41537e-13	9.04417e-13	Snx18	4379.03	0.0481277	0.0666766	0.721808	0.470412	0.727278
Lgals3	79353	0.71967	0.071568	10.0558	8.66552e-24	9.77123e-23	Rbm45	864.96	-0.118743	0.0708054	-1.67704	0.0935348	0.276496
Snx21	361.322	-0.663172	0.0984504	-6.73611	1.62687e-11	8.79733e-11	Smim12	1260.56	0.17157	0.117432	1.46101	0.144011	0.367511
Septin6	304.133	-0.281711	0.0945431	-2.97972	0.00288517	0.00571943	Tsen2	300.116	-0.162334	0.123936	-1.30982	0.190256	0.437142
Nhsl3	1808.9	0.562493	0.113876	4.9395	7.83233e-07	2.61669e-06	Gatad2b	942.206	-0.230471	0.136647	-1.68662	0.0916758	0.272396
Fbxo46	406.665	-0.128811	0.102641	-1.25497	0.209491	0.272526	Rbm7	2372.73	0.106614	0.167255	0.637432	0.523844	0.769266
Fam118b	717.674	0.0271666	0.087387	0.310877	0.755894	0.804604	Dennd4b	2188.47	-0.285797	0.095865	-2.98124	0.00287082	0.0208137
Fam241a	680.643	1.1734	0.112251	10.4534	1.41364e-25	1.74862e-24	Atf4	6821.54	0.604395	0.0922307	6.55307	5.63644e-11	2.90345e-09
Lamtor4	1165.31	-0.343729	0.0820846	-4.1875	2.8205e-05	7.76769e-05	Zmym6	286.539	-0.251695	0.204904	-1.22835	0.219314	0.479296
Tor1aip2	4795.46	0.920052	0.0755133	12.184	3.78375e-34	6.33175e-33	Agps	1997.09	-0.0361096	0.226273	-0.159585	0.873208	0.955996
Maml1	755.357	-0.289069	0.0992519	-2.91248	0.0035857	0.00700224	Nfkbil1	227.156	0.0794258	0.130793	0.607262	0.543677	0.783251
Mmp13	164.935	0.843019	0.141172	5.97155	2.3501e-09	1.03791e-08	Fbrs	1126.97	0.121823	0.0779749	1.56233	0.118209	0.324147
Fam78a	493.427	-0.952492	0.0802132	-11.8745	1.60597e-32	2.53041e-31	Dhx29	802.777	-0.0645148	0.0984724	-0.655157	0.512367	0.760022
Zfp61	209.02	-0.917558	0.128502	-7.14042	9.30449e-13	5.53693e-12	Zfp532	207.195	-0.0795551	0.119316	-0.666757	0.504927	0.755688
Micos10	149.514	-0.486571	0.151847	-3.20434	0.00135372	0.00285061	Mindy2	1934.54	0.113608	0.287406	0.395287	0.692631	0.871989
Zscan29	981.773	0.362521	0.080032	4.5297	5.90677e-06	1.7937e-05	Zmym4	877.128	-0.0728148	0.238717	-0.305025	0.760347	0.90491
Gpd1l	1318.71	-0.565763	0.0622158	-9.09355	9.58545e-20	9.1197e-19	Mios	304.173	0.0258265	0.20536	0.125762	0.89992	0.968261
Ubald2	428.147	-0.326969	0.0979176	-3.33923	0.000840124	0.00184183	C1galt1	896.725	0.26146	0.286672	0.912051	0.361742	0.633183
Gpatch11	201.055	-0.394898	0.129058	-3.05985	0.00221446	0.00447828	Dctpp1	352.69	0.119944	0.119001	1.00792	0.313494	0.585617
Prkaa1	1173.76	0.133899	0.0960921	1.39344	0.163486	0.220049	Zfp410	1024.22	0.0132401	0.0643368	0.205794	0.836952	0.941562
Ftl1	112970	0.469937	0.077384	6.07279	1.25706e-09	5.72871e-09	Abcb4	748.026	-0.171989	0.0802066	-2.14432	0.0320072	0.130956
Zbtb26	255.704	-0.185029	0.189811	-0.974807	0.329656	0.402704	Leo1	540.694	-0.265889	0.10622	-2.50318	0.0123082	0.0645358
Plekho2	21822.5	1.11938	0.0573746	19.5101	9.01923e-85	4.78222e-83	Clspn	177.323	-0.355679	0.186331	-1.90885	0.056281	0.19467
Vamp8	5194.53	0.438532	0.0974303	4.50098	6.76399e-06	2.04218e-05	Tbc1d10b	3092.54	0.147755	0.0987374	1.49644	0.134538	0.352449
Ptges	881.823	2.09639	0.326607	6.4187	1.37446e-10	6.85996e-10	Prdm10	215.914	-0.276964	0.124956	-2.2165	0.0266574	0.116323
Tmem37	1121.78	-0.131247	0.0827856	-1.58539	0.112878	0.158557	Radx	114.175	0.0870545	0.290021	0.300166	0.764051	0.907273
Ccdc126	128.68	-0.294299	0.128578	-2.28888	0.0220864	0.0369464	Ago4	1067.44	-0.389419	0.102217	-3.80975	0.00013911	0.00168078
B3galt6	245.164	0.230129	0.123694	1.86046	0.0628198	0.0946232	Cd2bp2	2135.92	0.0440434	0.0872264	0.504932	0.613607	0.827335
Ecpas	2324.73	0.014804	0.0972134	0.152284	0.878963	0.905342	Sdhaf3	96.4325	-0.106517	0.154704	-0.688522	0.491124	0.744897
Fam131a	111.941	0.298907	0.181859	1.64362	0.100254	0.142839	Usp22	1752.87	-0.146651	0.0819335	-1.78988	0.0734728	0.234899
Zfp623	264.563	-0.170467	0.0879542	-1.93814	0.0526063	0.0807183	Mideas	1521.58	0.0794859	0.0839899	0.946374	0.343958	0.615108
Atp5me	1152.02	0.0557577	0.0918269	0.607205	0.543715	0.614561	Dmtf1	596.008	-0.119411	0.263347	-0.453437	0.650234	0.848761
Pdik1l	503.179	-0.301274	0.100494	-2.99793	0.00271816	0.00541109	Ubap2l	2847.31	0.0411382	0.0777327	0.529226	0.596649	0.816141
Tatdn1	250.041	0.224496	0.1335	1.68161	0.0926446	0.133554	Sun2	4261.12	-0.10383	0.108171	-0.959868	0.337121	0.609068
Tmem123	3387.88	0.276807	0.0715587	3.86826	0.000109616	0.000275514	Gtpbp1	1230.69	0.020967	0.0956245	0.219264	0.826444	0.937629
Ankrd37	122.247	1.5711	0.181007	8.67979	3.96487e-18	3.43307e-17	Sem1	4284.77	-0.103665	0.0934901	-1.10884	0.2675	0.53857
Sgms2	755.148	0.631894	0.0878075	7.19635	6.18455e-13	3.73926e-12	Asxl1	1674.44	-0.0471348	0.0831271	-0.567022	0.5707	0.800325
Insl6	275.852	0.753666	0.151725	4.96732	6.78859e-07	2.28335e-06	Sin3a	1700.14	-0.202183	0.0851806	-2.37358	0.0176164	0.0839102
Creg2	330.408	0.0256433	0.126991	0.201931	0.839971	0.874341	Adprs	1320.95	0.0253335	0.082021	0.308866	0.757424	0.903238
Gdpgp1	199.177	-0.049559	0.141499	-0.350243	0.726156	0.780399	Dhrs7b	660.533	0.0455877	0.116325	0.391898	0.695133	0.87357
Selenon	1010.38	-0.222267	0.0766921	-2.89817	0.00375346	0.00730114	Mier2	1070.98	0.110792	0.0944906	1.17252	0.240989	0.505768
Adgb	215.81	1.01598	0.176866	5.74437	9.22656e-09	3.8497e-08	Ube2q1	3698.86	0.177145	0.093286	1.89894	0.0575723	0.197647
Gatd1	670.746	-0.816686	0.0989217	-8.25589	1.50777e-16	1.18586e-15	4632404H12Rik	245.234	-0.0230551	0.102501	-0.224926	0.822037	0.936128
Zfp455	123.582	-0.0386524	0.162564	-0.237767	0.812062	0.850637	Ipo11	744.459	-0.235671	0.162669	-1.44878	0.147399	0.373001
Gprc5c	531.213	-2.2287	0.0934582	-23.847	1.08805e-125	1.11619e-123	Sh2b3	2575.44	0.0593784	0.0699756	0.848558	0.396127	0.6679
Nat2	198.502	-0.197583	0.109157	-1.81008	0.0702827	0.10456	Fam199x	295.015	-0.0154147	0.325485	-0.0473592	0.962227	0.986617
Commd3	1311.62	0.107636	0.0631576	1.70424	0.0883366	0.12791	Kdm7a	1505.75	-0.161901	0.319479	-0.506764	0.612321	0.827003
Zfp524	103.74	-0.229194	0.154399	-1.48442	0.137697	0.189085	Atxn2	823.542	-0.074232	0.103645	-0.716214	0.473859	0.730094
Fam174a	1105.9	-0.0875316	0.0816066	-1.0726	0.283449	0.353861	Hirip3	104.37	0.148197	0.203613	0.727836	0.466714	0.724904
Gpr183	681.634	-1.22459	0.150825	-8.11929	4.68901e-16	3.58049e-15	Stk40	405.162	0.206024	0.101579	2.02822	0.0425379	0.160143
Bzw1	5563.83	0.555587	0.073972	7.51077	5.87818e-14	3.88232e-13	Pbxip1	2107.28	-0.233292	0.0966504	-2.41377	0.0157884	0.077367
Tmem199	678.533	0.660997	0.0866692	7.62667	2.40902e-14	1.63571e-13	Maff	229.586	0.694146	0.111804	6.2086	5.3457e-10	2.31553e-08
Rnf7	1939.34	0.150056	0.0843101	1.77981	0.0751078	0.110674	Safb2	838.212	0.306621	0.139982	2.19043	0.0284933	0.121355
Jagn1	448.441	0.232647	0.0949516	2.45016	0.0142791	0.024883	Shc1	2273.26	0.0417607	0.0865901	0.48228	0.629607	0.835398
Pcmtd1	790.693	-0.0978213	0.156841	-0.623696	0.532827	0.604105	Zfyve1	1928.6	0.00537573	0.0745892	0.0720712	0.942545	0.98099
Usp42	371.642	0.0180816	0.104807	0.172523	0.863026	0.892521	Pla2g6	214.709	0.402353	0.135835	2.96207	0.00305579	0.0218626
Taf7	459.413	0.865224	0.100275	8.62849	6.21669e-18	5.29814e-17	Flad1	832.793	0.00479342	0.0866724	0.0553051	0.955895	0.984421
Mtln	269.878	-0.299226	0.100488	-2.97774	0.00290378	0.00575163	Itpr3	1691.1	-0.159192	0.100818	-1.579	0.114337	0.317151
Nup160	329.646	-0.360303	0.204973	-1.75781	0.0787795	0.115454	Acad12	376.928	-0.33524	0.104765	-3.19991	0.0013747	0.0116331
2900026A02Rik	264.908	-0.700363	0.242296	-2.89053	0.00384594	0.00746257	Alkbh5	3575.94	0.216881	0.0605414	3.58236	0.000340509	0.00356017
Zfp52	312.343	0.261851	0.202354	1.29403	0.195656	0.2574	Arrdc4	1487.38	0.114191	0.0767252	1.48831	0.136669	0.356528
Rab11fip5	6094.74	-0.944608	0.0839131	-11.257	2.13979e-29	3.04606e-28	Wdr55	591.63	-0.11761	0.0880712	-1.3354	0.181747	0.424895
Plekhm3	4935.58	0.981224	0.0859603	11.4149	3.52509e-30	5.12631e-29	Immp1l	369.774	-0.179071	0.109389	-1.63701	0.101627	0.29298
Spryd4	242.608	0.112489	0.129527	0.868462	0.385141	0.460297	Ypel3	795.345	0.0850961	0.107956	0.788245	0.430553	0.69798
Zfp46	495.763	-0.118204	0.0859689	-1.37496	0.169145	0.226502	Zc3h12a	318.751	0.186415	0.106098	1.75701	0.0789157	0.246077
Commd1	468.269	-0.184428	0.114849	-1.60584	0.10831	0.15312	Selenok	1504.87	0.0316684	0.0681656	0.46458	0.642232	0.843566
Zbtb22	1408.51	0.481687	0.0865896	5.56288	2.65357e-08	1.05312e-07	Npl	390.713	0.148625	0.0924109	1.6083	0.107769	0.305105
Ywhag	2284.65	-0.0124957	0.123301	-0.101343	0.919278	0.938875	Mapk6	3237.92	0.299826	0.132458	2.26355	0.0236016	0.105562
Msantd7	160.717	-0.237887	0.172216	-1.38132	0.16718	0.224126	Stn1	395.672	-0.232657	0.0998943	-2.32903	0.0198573	0.0921325
Ppp1r37	1012.82	0.174399	0.0724438	2.40737	0.0160677	0.0276916	Dhx9	2474.67	0.0805978	0.2203	0.365854	0.714474	0.882954
Plagl2	1999.97	1.73737	0.104757	16.5848	8.97104e-62	3.01312e-60	Sipa1l1	751.194	-0.463874	0.0862966	-5.37535	7.64352e-08	2.25462e-06
Cd14	16307.9	1.18047	0.119114	9.91047	3.74866e-23	4.12834e-22	Commd10	1115.29	-0.183294	0.0767167	-2.38923	0.0168837	0.0813902
Crebzf	777.618	-0.0999682	0.0940757	-1.06264	0.287947	0.358528	Atpaf2	690.4	0.103534	0.10034	1.03183	0.302152	0.573866
Spn	331.164	-0.0369355	0.1093	-0.337929	0.735417	0.787214	Tceal9	1700.62	-0.0593634	0.188014	-0.315739	0.7522	0.901617
Zfp24	938.445	0.0946088	0.0832119	1.13696	0.255554	0.323921	Naa25	902.643	0.0875312	0.116673	0.750226	0.453119	0.714489
Cbr1	286.513	-0.4301	0.107763	-3.99117	6.5747e-05	0.000170942	Map3k9	549.109	-0.149759	0.127603	-1.17363	0.240544	0.505501
Irf2bp2	7388.36	1.07816	0.0801662	13.449	3.12083e-41	6.63387e-40	Trafd1	5829.72	0.118825	0.0774559	1.5341	0.125006	0.336492
Tlr6	1232.49	0.901931	0.065398	13.7914	2.8704e-43	6.5279e-42	Wdr74	848.549	0.107121	0.106774	1.00325	0.315741	0.588463
Wdfy4	4431.49	-0.339138	0.0759262	-4.46668	7.94429e-06	2.37724e-05	Dpm3	581.171	0.0705103	0.133767	0.527111	0.598116	0.816964
Mafg	3465.54	1.16087	0.0781804	14.8486	7.10853e-50	1.91687e-48	Bmt2	1148.26	-0.188709	0.292386	-0.645411	0.518661	0.765214
Rps19bp1	283.629	0.395194	0.101602	3.88964	0.000100393	0.000254093	Sgtb	85.9666	-0.0800558	0.165874	-0.48263	0.629359	0.835348
Pusl1	249.599	0.47424	0.11528	4.1138	3.89201e-05	0.000105342	Hectd4	1305.44	-0.35907	0.138216	-2.59789	0.00937982	0.0524079
Tceal8	553.733	0.207531	0.111302	1.86457	0.0622415	0.0938095	Krtcap2	742.65	-0.00886383	0.115918	-0.0764664	0.939048	0.980236
Mical3	180.769	-0.589557	0.145489	-4.05224	5.07293e-05	0.000134339	Apobr	1412.71	-0.297232	0.108375	-2.74263	0.00609498	0.0376833
Rap2a	3817.62	0.466087	0.0854535	5.45428	4.91708e-08	1.90663e-07	Hebp1	1031.17	-0.285526	0.0950963	-3.0025	0.00267775	0.019719
H1f4	1082.93	-1.55553	0.0736697	-21.1149	5.80489e-99	4.18218e-97	Smg7	1843.85	0.0970111	0.0903811	1.07336	0.283112	0.552458
Coa6	187.865	-0.480193	0.126671	-3.79088	0.000150114	0.000369239	Exog	217.682	-0.175044	0.111201	-1.57412	0.115461	0.319263
Dcun1d4	112.497	0.163294	0.133946	1.21911	0.222803	0.287781	Rnf214	400.623	-0.21342	0.09158	-2.33042	0.0197839	0.0918723
Trim32	317.196	-0.335891	0.109652	-3.06325	0.00218947	0.00443532	Alkbh6	325.467	0.330991	0.109599	3.02002	0.0025276	0.0188101
Pcbp1	906.76	0.550793	0.0769578	7.15708	8.24144e-13	4.9292e-12	Serpinb6b	634.781	-0.0306507	0.167202	-0.183315	0.854551	0.947845
Wdcp	198.497	0.105004	0.14833	0.707909	0.479002	0.553412	Zc3h6	143.492	-0.207446	0.319355	-0.649577	0.515966	0.763109
Mettl5	142.428	-0.0763351	0.119457	-0.63902	0.52281	0.594922	Trp53rkb	157.737	0.0413137	0.184594	0.223809	0.822906	0.936348
Rinl	614.126	-0.50268	0.0889732	-5.64979	1.60641e-08	6.51819e-08	Tom1	1431.22	0.459537	0.0987507	4.6535	3.26344e-06	6.67708e-05
Xrcc1	869.278	-0.042311	0.119172	-0.355042	0.722558	0.777063	Aida	1459.21	-0.0763264	0.110714	-0.689404	0.490569	0.744526
Tubgcp6	830.165	-0.302398	0.0813213	-3.71856	0.000200364	0.000482531	Foxo4	597.048	0.318502	0.0885524	3.59676	0.000322203	0.00340587
B230319C09Rik	247.28	-1.3351	0.217577	-6.13623	8.45024e-10	3.91908e-09	Sbk1	286.018	0.294391	0.0973488	3.02408	0.00249387	0.0186379
Arf3	2250.35	-0.297889	0.093467	-3.18711	0.00143704	0.0030153	Borcs5	98.526	-0.307433	0.152804	-2.01195	0.0442257	0.164561
Tbc1d22a	4442.23	0.223863	0.0511068	4.3803	1.18514e-05	3.44377e-05	Nhlrc3	4015.99	0.176444	0.0474349	3.7197	0.000199459	0.00227482
Spats2	251.486	0.0348928	0.0952735	0.366239	0.714187	0.770519	Gng2	2707.53	0.147506	0.109841	1.34291	0.179302	0.42123
B3glct	427.493	-0.0206009	0.0942885	-0.218488	0.827049	0.863115	Klhl6	630.213	-0.135815	0.0994107	-1.3662	0.171877	0.410361
Erich1	184.316	-0.118337	0.11289	-1.04824	0.294526	0.365707	Nemp2	136.217	-0.422439	0.149123	-2.83282	0.00461394	0.0304575
Smim11	236.187	-0.1577	0.100577	-1.56795	0.116893	0.16337	Ptgir	594.507	0.24086	0.0755213	3.1893	0.00142618	0.0119527
Tagap1	178.106	-0.262388	0.146317	-1.79328	0.0729275	0.108052	Edem3	1573.4	0.0276092	0.261489	0.105585	0.915912	0.974274
Pfdn4	211.25	0.242461	0.112725	2.1509	0.031484	0.0507682	Disc1	166.983	-0.152406	0.138539	-1.10009	0.271292	0.5432
Klf13	3042.87	-0.553186	0.0895456	-6.1777	6.5042e-10	3.04951e-09	Zfp513	597.69	0.259953	0.105111	2.47312	0.0133938	0.0685266
Zfp217	1734.77	-0.816082	0.0620749	-13.1467	1.77683e-39	3.53047e-38	Tmem18	1429.73	-0.0282963	0.0618733	-0.457327	0.647436	0.846756
Dock8	4223.7	-0.917889	0.126322	-7.26628	3.69528e-13	2.27354e-12	Spice1	234.205	-0.158923	0.123673	-1.28502	0.198784	0.449499
Rgs14	431.355	-1.69307	0.0912257	-18.5591	6.8832e-77	3.18449e-75	Dpy19l1	1214.44	-0.165698	0.0852795	-1.94301	0.0520155	0.184222
Gnpda1	1467.25	-0.569437	0.0867843	-6.56152	5.3261e-11	2.75893e-10	Tmem82	166.326	1.12443	0.146667	7.6665	1.7675e-14	1.41825e-12
F730043M19Rik	76.5878	0.653332	0.165027	3.95894	7.52828e-05	0.000194237	Zfp866	419.89	-0.286961	0.186476	-1.53886	0.123838	0.334713
Rbm12b2	240.521	-0.425151	0.20379	-2.08621	0.0369592	0.0586155	Tuba1c	3720.45	0.390774	0.0814582	4.79724	1.60869e-06	3.55917e-05
Babam2	716.66	0.086156	0.0739373	1.16526	0.243915	0.311175	Mob1a	8479.35	-0.0784523	0.121062	-0.648036	0.516962	0.763619
Rasal3	313.556	-0.0897319	0.11061	-0.811246	0.417225	0.493007	Tmem186	466.893	-0.065545	0.11141	-0.58832	0.556317	0.790852
Ppp4r2	1268.71	1.33868	0.111922	11.9608	5.70407e-33	9.18686e-32	Ppp2r3a	290.39	-0.0853283	0.286745	-0.297575	0.766027	0.908802
Rps10	125.021	0.453548	0.134761	3.36557	0.000763866	0.0016864	Arl11	2329.3	0.175161	0.0714132	2.45279	0.0141753	0.0714176
Plpp2	330.061	-0.135395	0.107809	-1.25588	0.209158	0.272205	Pyurf	226.163	0.0486269	0.119204	0.40793	0.683325	0.867401
Acvr2a	328.42	-0.250358	0.160577	-1.55911	0.118969	0.165903	Simc1	168.179	-0.296278	0.179196	-1.65337	0.0982551	0.285676
Pld4	8691.32	0.112203	0.074141	1.51337	0.130185	0.179737	Rfesd	106.804	-0.385527	0.162198	-2.37689	0.0174592	0.0833496
Opa3	920.385	0.767531	0.0883081	8.69151	3.57647e-18	3.10531e-17	Zmpste24	1299.58	-0.0357191	0.131621	-0.271379	0.786099	0.918857
Zeb2os	309.126	0.121468	0.0928566	1.30813	0.19083	0.251861	Upf2	257.23	-0.301188	0.293686	-1.02555	0.305106	0.576785
Zfp622	809.54	-0.125526	0.0784228	-1.60063	0.109459	0.154582	Niban3	156.949	0.45608	0.141837	3.21553	0.00130202	0.011198
Fpr2	506.667	1.35544	0.430804	3.14631	0.00165342	0.00343194	Tmem64	1095.43	0.0644823	0.0687252	0.938263	0.348109	0.619486
Ppp6r1	3728	0.211072	0.0623288	3.38643	0.000708079	0.00157207	Pigv	389.402	-0.218896	0.107752	-2.03147	0.0422071	0.159385
Cdc42se2	5614.82	0.213152	0.0639917	3.33093	0.000865577	0.0018928	Uevld	633.712	0.0379601	0.131051	0.28966	0.772077	0.911819
Ltn1	1118.47	-0.271511	0.116751	-2.32556	0.0200421	0.0338688	Trim56	1441.1	0.0368308	0.120273	0.306225	0.759433	0.904332
Slc39a1	6279.82	0.580818	0.0722701	8.03677	9.22354e-16	6.86528e-15	Tmem11	600.666	8.73569e-05	0.0986007	0.000885967	0.999293	0.999924
Ankrd44	1949.27	-0.423173	0.0980702	-4.315	1.59603e-05	4.54948e-05	B3galnt1	734.588	-0.458725	0.0745572	-6.15266	7.61955e-10	3.17427e-08
Cx3cr1	369.087	-0.675272	0.140113	-4.81948	1.43931e-06	4.68906e-06	D17H6S53E	1067.25	0.154323	0.0866249	1.78151	0.0748296	0.237797
Immt	3150.59	0.259922	0.0657935	3.95058	7.79636e-05	0.00020066	Fbrsl1	415.96	-0.0747363	0.099049	-0.754539	0.450526	0.713411
Tmem106c	811.525	-0.0251473	0.087877	-0.286165	0.774752	0.820626	Filip1l	148.01	0.224838	0.277071	0.811482	0.417089	0.686023
Nrros	8243.14	-0.00611622	0.048053	-0.127281	0.898718	0.921867	Hexim2	68.12	0.331539	0.18837	1.76004	0.0784004	0.245234
Rft1	645.939	-0.533012	0.0676485	-7.87913	3.29661e-15	2.36926e-14	Gprasp1	277.95	-0.26746	0.169547	-1.5775	0.114681	0.317856
Ezr	2585.78	2.07232	0.102104	20.2961	1.39113e-91	8.63784e-90	2510009E07Rik	1427.33	0.356389	0.141671	2.5156	0.0118829	0.0628046
Rexo4	1459.48	0.767096	0.0767624	9.99313	1.63347e-23	1.82015e-22	Usp48	2071.35	-0.331614	0.0983989	-3.3701	0.000751399	0.00705314
Smim30	410.552	-0.0544572	0.142742	-0.381508	0.702826	0.760173	Otud1	379.136	-0.830917	0.108736	-7.64161	2.14521e-14	1.70327e-12
B4galt3	235.308	-0.162566	0.113167	-1.43652	0.150855	0.204888	Rnf227	94.0103	0.318806	0.181454	1.75695	0.0789264	0.246077
Tmco1	1082.88	-0.256102	0.0786088	-3.25793	0.00112227	0.00240127	Hilpda	790.693	1.13974	0.0852489	13.3696	9.10516e-41	7.39619e-38
Zfp961	199.161	-1.01386	0.160687	-6.30956	2.79829e-10	1.35646e-09	Leng9	189.236	-0.20624	0.124229	-1.66016	0.0968821	0.282696
Get3	2047.57	0.373603	0.0853408	4.37778	1.19892e-05	3.48167e-05	Pgp	731.089	0.280177	0.117268	2.38919	0.0168853	0.0813902
Atp6v1a	19522.9	0.632738	0.0531162	11.9123	1.02083e-32	1.62746e-31	Zbtb37	269.908	-0.53831	0.249963	-2.15356	0.0312749	0.129059
Tmem171	216.9	1.33993	0.1691	7.92393	2.30128e-15	1.67201e-14	Acot6	95.6694	0.0488278	0.177358	0.275306	0.783081	0.91749
Cherp	377.618	-0.558425	0.149399	-3.7378	0.000185637	0.000448896	Frmd8os	99.9721	0.401903	0.173445	2.31717	0.0204942	0.0944238
Nav2	2008.09	0.223905	0.199248	1.12375	0.261118	0.330191	Hscb	579.301	0.0103218	0.0944237	0.109313	0.912954	0.973031
Nup188	669.804	-0.319285	0.103282	-3.09139	0.00199223	0.00407248	Setx	1892.13	-0.273348	0.4053	-0.674433	0.500036	0.75262
Magi3	137.659	-0.340157	0.144835	-2.34857	0.0188455	0.0320359	Zc2hc1a	197.38	-0.345761	0.230243	-1.50172	0.133169	0.350078
Gan	527.685	-0.666896	0.112137	-5.94713	2.72888e-09	1.19624e-08	Pars2	267.49	0.0419628	0.111065	0.37782	0.705564	0.879353
H1f3	407.648	-1.16384	0.0887251	-13.1173	2.61979e-39	5.14046e-38	Pxylp1	81.8929	-0.511869	0.167302	-3.05956	0.00221665	0.0169622
Hook2	330.518	-0.0324189	0.100872	-0.321387	0.747917	0.798611	Zfp3	128.396	-0.0287823	0.143027	-0.201237	0.840513	0.94236
Adam17	9974.44	0.853977	0.0692592	12.3302	6.23182e-35	1.07919e-33	0610009L18Rik	120.904	-0.50162	0.166606	-3.01081	0.00260554	0.0192949
Isoc2b	160.378	-0.559591	0.135047	-4.14369	3.41762e-05	9.29554e-05	Tmem221	184.834	-0.215481	0.138734	-1.55319	0.120378	0.329152
Plekhg3	1029.75	-0.945798	0.0792371	-11.9363	7.65556e-33	1.22671e-31	Fem1a	2096.11	0.0428842	0.123765	0.346499	0.728968	0.890858
Rnf103	781.28	-0.199172	0.0762609	-2.61172	0.00900871	0.0162795	Pde12	606.371	-0.0355058	0.141589	-0.250766	0.801995	0.926289
Rap1b	7089.96	0.38238	0.0840611	4.54884	5.39431e-06	1.64709e-05	Rpl7	21281.7	-0.0560749	0.101469	-0.552632	0.580515	0.806924
Jun	2243.81	1.58295	0.0734736	21.5445	5.9576e-103	4.57137e-101	Col6a6	154.069	-0.174009	0.206628	-0.842139	0.39971	0.670926
Rab7b	14206.9	1.29426	0.056449	22.9279	2.44767e-116	2.22126e-114	Ptpn11	2761.9	0.0418777	0.0806742	0.519096	0.603694	0.820675
Tnrc6a	1297.94	-0.0307661	0.129803	-0.237022	0.812639	0.851053	B430306N03Rik	1136.59	0.589941	0.0712558	8.27919	1.24011e-16	1.29659e-14
BC004004	1659.86	-0.15974	0.0692677	-2.30612	0.0211038	0.0354662	Prr33	102.502	-0.28209	0.17572	-1.60534	0.10842	0.306269
Zfp608	204.386	-0.349781	0.134438	-2.6018	0.0092735	0.0167253	Adamtsl5	1028.56	0.436778	0.107308	4.07033	4.69475e-05	0.00069241
Suclg1	622.781	-0.272916	0.0778568	-3.50536	0.00045599	0.00104533	Lysmd4	287.327	-0.0417341	0.0990231	-0.421458	0.67342	0.862132
Swt1	377.188	0.247846	0.115575	2.14446	0.0319963	0.051515	Clec4a3	776.136	-0.35632	0.0952404	-3.74127	0.000183096	0.00212239
Repin1	586.118	0.679096	0.0891107	7.62081	2.52096e-14	1.70925e-13	Taf10	1784.07	0.00932187	0.10034	0.0929029	0.925981	0.97675
Traf7	1839.41	-0.0226957	0.065093	-0.348666	0.72734	0.781315	Zmym1	115.068	-0.220576	0.225606	-0.977705	0.32822	0.601007
A630001G21Rik	914.391	0.220422	0.0643967	3.42288	0.000619615	0.00138708	Kbtbd7	286.121	-0.126274	0.178242	-0.708443	0.47867	0.734169
Zfp212	246.728	-0.425293	0.17287	-2.46019	0.0138862	0.024261	Slc36a4	4079.98	0.165347	0.150509	1.09858	0.271949	0.543448
Oas1a	2310.61	-0.0344376	0.148884	-0.231305	0.817078	0.854848	S1pr2	5345.78	0.424729	0.0805652	5.27187	1.35038e-07	3.74279e-06
1700030K09Rik	150.956	-0.597975	0.122796	-4.86967	1.11784e-06	3.67602e-06	Zfp469	292.524	0.328698	0.178372	1.84276	0.0653634	0.216579
Nup107	287.831	-0.494088	0.102995	-4.79722	1.60883e-06	5.20539e-06	Trp53bp1	888.978	-0.379757	0.128178	-2.96272	0.0030493	0.0218309
Atad2b	571.478	-0.675871	0.138092	-4.89434	9.8635e-07	3.25496e-06	Cenatac	601.249	0.426522	0.0978593	4.35853	1.30942e-05	0.000230842
Cysltr1	534.537	-0.384358	0.157722	-2.43694	0.0148122	0.0257264	Klhl15	196.284	0.020774	0.262889	0.0790219	0.937015	0.980236
Sae1	619.33	-0.140791	0.116229	-1.21132	0.225773	0.29102	Wdfy3	6349.08	-0.370814	0.111559	-3.32393	0.000887578	0.00810097
Junb	10135	1.39968	0.113718	12.3084	8.16704e-35	1.39639e-33	Ccrl2	2525.8	0.991488	0.0730125	13.5797	5.2842e-42	4.6501e-39
Prkcb	1696.04	-0.162297	0.0906588	-1.79019	0.0734231	0.108666	Thrap3	2401.71	-0.057579	0.0855335	-0.673175	0.500836	0.752751
Ubxn8	393.793	-0.124088	0.0978111	-1.26865	0.204567	0.267041	Orai3	1653.9	0.0941196	0.100901	0.932796	0.350925	0.621669
Lamb2	185.754	-0.211538	0.147914	-1.43015	0.152675	0.207122	Cep164	1098.28	-0.223609	0.081704	-2.73682	0.00620368	0.0381543
Cyp2j6	260.239	0.07394	0.141558	0.522329	0.601441	0.66852	Pura	625.119	-0.203842	0.167831	-1.21457	0.224532	0.48531
Msl1	1200.79	0.0370218	0.0723808	0.511486	0.609011	0.675581	Mgat2	2603.42	-0.0844521	0.060742	-1.39034	0.164425	0.400014
Senp7	279.533	-0.622334	0.161621	-3.85058	0.000117838	0.000294845	Mrpl50	354.871	-0.0110266	0.120039	-0.0918582	0.926811	0.976912
Rnaseh2a	631.987	-0.142357	0.0902627	-1.57714	0.114764	0.160728	Slc35g1	205.223	-0.149936	0.118967	-1.26032	0.207555	0.463574
Fbxo31	306.345	-1.36018	0.11968	-11.3651	6.23961e-30	9.0183e-29	Irf2bp1	713.679	-0.0101654	0.120451	-0.0843943	0.932743	0.979049
Glis3	244.84	-0.309848	0.138297	-2.24045	0.0250615	0.0413514	Als2cl	1339.38	0.187793	0.0849371	2.21097	0.0270378	0.117497
Rnf157	688.852	0.686309	0.079376	8.64631	5.31923e-18	4.58474e-17	Fmn1	1650.38	-0.10051	0.237845	-0.422587	0.672597	0.861606
Mrpl35	414.189	0.0658758	0.110265	0.59743	0.55022	0.620576	Cep68	825.495	-0.388531	0.110972	-3.50115	0.000463247	0.00469922
Uba2	2509.83	-0.00330941	0.069595	-0.0475524	0.962073	0.971543	Tafa2	301.196	-0.126497	0.247005	-0.512124	0.608564	0.823164
Creb5	892.928	0.345613	0.142694	2.42206	0.0154327	0.0267156	S100a1	2810.69	0.222876	0.112982	1.97268	0.0485326	0.175095
Krcc1	1156.66	0.407415	0.127481	3.1959	0.00139397	0.0029324	C130050O18Rik	258.912	0.706492	0.107907	6.54724	5.861e-11	3.00447e-09
Aph1c	3095.64	0.87711	0.064749	13.5463	8.33262e-42	1.80374e-40	Rsbn1	440.721	-0.0696497	0.228237	-0.305164	0.760241	0.904886
Clec12a	17979.2	0.236304	0.0607184	3.8918	9.95016e-05	0.000252106	Pheta1	330.32	0.0042514	0.11291	0.0376531	0.969964	0.989603
Zfta	150.516	0.348808	0.116666	2.98979	0.00279166	0.00554989	Arf6	4261.27	-0.105321	0.0760374	-1.38512	0.166015	0.401836
Lins1	131.783	-0.0172245	0.139561	-0.123419	0.901775	0.9243	1810030O07Rik	1544.46	-0.133138	0.0706949	-1.88327	0.0596631	0.202651
Tmem248	1939.01	0.528772	0.0693126	7.62881	2.3694e-14	1.60996e-13	Nkrf	112.411	-0.0423111	0.248191	-0.170478	0.864634	0.951928
Gpr141	799.887	1.285	0.159823	8.0401	8.97657e-16	6.68673e-15	Lsm8	500.357	-0.254941	0.087374	-2.91781	0.00352499	0.0244572
Socs3	1506.35	2.40558	0.27258	8.8252	1.09262e-18	9.7284e-18	Tnip3	2596.18	0.013183	0.188822	0.069817	0.944339	0.981813
Chmp3	2864.95	0.0885537	0.0570692	1.55169	0.120736	0.168069	Foxo1	237.066	-0.233352	0.126382	-1.8464	0.0648347	0.215434
Supt7l	548.521	-0.0580377	0.0753543	-0.770198	0.441183	0.51679	Gpr146	2686.29	-0.169594	0.074124	-2.28798	0.0221386	0.100531
Fes	5945.32	-0.338707	0.0809484	-4.18424	2.86126e-05	7.87304e-05	Grsf1	1576.61	0.00557033	0.0594057	0.0937675	0.925294	0.976682
Bcl3	803.445	1.1542	0.114457	10.0842	6.49152e-24	7.36382e-23	Dnajc21	220.426	-0.0787691	0.15547	-0.506652	0.612399	0.827003
Mllt11	152.845	0.140487	0.153548	0.914936	0.360225	0.43448	Nxpe4	216.786	0.253041	0.124772	2.02803	0.0425572	0.160158
Styx	191.633	-0.39001	0.158854	-2.45514	0.0140829	0.024582	Nhlrc1	82.6663	-0.0176953	0.200032	-0.0884624	0.929509	0.978528
Ndfip2	1085.32	0.554078	0.0685912	8.07798	6.58488e-16	4.96787e-15	Osbpl1a	1255.53	0.194223	0.100634	1.92999	0.0536077	0.188573
Trmt1l	576.34	0.0115698	0.0719548	0.160793	0.872257	0.900147	Ctla2a	114.844	-0.32544	0.1566	-2.07815	0.0376953	0.147251
Ddx10	276.426	-0.226652	0.138375	-1.63796	0.101431	0.144346	Ubr3	1229.47	-0.103065	0.229347	-0.449385	0.653154	0.850857
Pom121	202.064	-0.215424	0.201675	-1.06818	0.285441	0.355878	Trp53i13	157.607	-0.220773	0.158167	-1.39582	0.162769	0.397052
Sec61b	820.846	-0.131365	0.0850511	-1.54455	0.122456	0.170338	Phlpp1	1335.48	-0.377769	0.077185	-4.89433	9.86402e-07	2.30671e-05
Slamf8	2334.53	2.00581	0.299731	6.69203	2.20098e-11	1.1776e-10	Marveld1	488.812	-0.0619116	0.096855	-0.639219	0.522681	0.768205
Gatd3a	692.926	-0.438139	0.0975206	-4.49278	7.02985e-06	2.1177e-05	Slc25a53	143.39	-0.0234202	0.153123	-0.15295	0.878438	0.957569
Gas5	1115.9	0.697075	0.0865529	8.05375	8.02974e-16	6.01466e-15	Lacc1	348.841	-0.0565385	0.116565	-0.48504	0.627648	0.834232
Dis3l2	1027.44	-0.0588795	0.0591275	-0.995805	0.319345	0.392141	Slc16a13	164.663	-0.253153	0.11322	-2.23595	0.025355	0.111655
Ficd	217.12	-0.202347	0.116568	-1.73588	0.0825854	0.120321	Sptssa	1778.77	0.0500112	0.134669	0.371364	0.710367	0.880607
Zfp943	287.504	-0.192428	0.138409	-1.39028	0.164444	0.221023	N6amt1	338.469	-0.340352	0.0888674	-3.82988	0.000128206	0.00158455
Zfp952	230.971	-0.158178	0.117986	-1.34065	0.180033	0.239351	Dock5	566.821	-0.359776	0.134018	-2.68453	0.00726309	0.0427071
Phgdh	127.02	1.13518	0.167306	6.78506	1.16038e-11	6.33044e-11	Rin3	687.296	-0.262164	0.0803582	-3.26245	0.00110454	0.00976883
Cbx7	443.556	-1.2958	0.090019	-14.3947	5.58358e-47	1.40528e-45	Fhip1b	629.671	-0.182403	0.10934	-1.66821	0.0952738	0.279531
Mapk14	1760.82	-1.21172	0.0768299	-15.7715	4.88803e-56	1.4739e-54	Tent5c	3015.67	1.55038	0.0904627	17.1383	7.68226e-66	2.02812e-62
Thoc7	208.379	0.12079	0.132761	0.909831	0.362911	0.437217	Tnfaip8l1	139.644	0.160396	0.137785	1.16411	0.24438	0.510212
Ggcx	300.027	-0.31001	0.0993773	-3.11953	0.0018114	0.00372633	Lncpint	779.399	0.0138587	0.163327	0.084852	0.932379	0.979049
Kdm3a	2423.32	0.56632	0.0626232	9.04329	1.52029e-19	1.42413e-18	Ascc1	260.669	-0.0270358	0.140905	-0.191873	0.847841	0.945266
Tcf4	1318.68	-1.28346	0.142738	-8.99168	2.43474e-19	2.26395e-18	Zfand3	2118.76	0.160761	0.0746968	2.15218	0.0313828	0.129252
Usp21	328.395	-0.74045	0.0869382	-8.51698	1.63773e-17	1.34877e-16	Klk1b11	68.1129	0.0976882	0.170532	0.572843	0.566751	0.798305
Nrdc	1326.42	-0.313105	0.14262	-2.19539	0.0281358	0.0459025	2510039O18Rik	3366.15	-0.00489789	0.108046	-0.0453316	0.963843	0.987013
Cstf2t	2048.34	-0.0723988	0.0657268	-1.10151	0.270674	0.340435	Bod1	505.686	0.109333	0.107574	1.01635	0.30946	0.581995
3110082I17Rik	203.825	-0.654173	0.12128	-5.3939	6.89449e-08	2.63762e-07	Rps2	8372.58	0.0429516	0.106973	0.401519	0.688038	0.870641
Smagp	271.881	-0.658463	0.0976591	-6.74247	1.55722e-11	8.43686e-11	9930012K11Rik	85.5269	-0.00647631	0.178452	-0.0362917	0.97105	0.9897
Ier2	217.338	-1.10714	0.114058	-9.70678	2.82112e-22	2.98161e-21	Acp1	490.543	-0.0541163	0.116695	-0.463742	0.642833	0.843898
Eif3k	2920.57	0.231837	0.0851713	2.72201	0.00648872	0.0120528	Tlr7	4801.43	0.446206	0.298477	1.49494	0.134929	0.353038
Tanc2	1977.23	-0.481603	0.147607	-3.26273	0.00110344	0.00236528	Smim7	1843.39	-0.0846057	0.0844292	-1.00209	0.3163	0.589192
Zfand2a	3589.85	0.481538	0.0694937	6.92923	4.23143e-12	2.39139e-11	Zbtb39	398.872	-0.104206	0.0977105	-1.06648	0.286209	0.556402
Zfp472	163.485	-0.350705	0.236371	-1.48371	0.137886	0.18929	Swi5	1925.68	-0.0487051	0.08064	-0.603982	0.545856	0.784446
Rpia	252.923	-0.195235	0.113838	-1.71503	0.086339	0.12538	Cnrip1	1192.4	-0.105834	0.0848163	-1.24781	0.212102	0.469461
Sh3pxd2a	881.163	-0.283832	0.11295	-2.5129	0.0119742	0.0212208	Csrnp2	377.504	0.220249	0.0983454	2.23955	0.0251202	0.110822
Dennd4a	758.033	-0.0502645	0.127365	-0.394648	0.693102	0.751551	Fzd1	152.983	-0.439075	0.155951	-2.81546	0.00487071	0.0317694
Aldh7a1	459.855	-0.19714	0.0819959	-2.40427	0.0162048	0.0278937	Tmem201	186.812	-0.609333	0.124217	-4.9054	9.32388e-07	2.20269e-05
Dpep2	230.763	-0.29398	0.0945138	-3.11045	0.00186803	0.00383854	Palb2	197.726	0.0510149	0.147497	0.345871	0.72944	0.890919
Dusp7	1244.24	-0.684942	0.0915297	-7.48327	7.2493e-14	4.75131e-13	Phf11a	162.776	-0.352352	0.163266	-2.15814	0.0309168	0.127982
Chd8	2222.65	-0.405472	0.133769	-3.03112	0.00243645	0.00487911	Kcnj10	327.778	-0.296427	0.160565	-1.84615	0.0648703	0.215434
Chchd3	1030.42	-0.0600329	0.0771181	-0.778454	0.436301	0.511784	Gemin7	690.627	0.0535312	0.114013	0.46952	0.638698	0.841189
Lysmd1	183.206	-1.00629	0.110924	-9.07191	1.16947e-19	1.10596e-18	Slc38a6	1119.44	0.107762	0.110342	0.976617	0.328759	0.60168
Ubxn7	716.786	-0.488976	0.157888	-3.09698	0.00195505	0.00400082	Gskip	729.835	-0.0689269	0.071118	-0.969192	0.332449	0.605158
Exoc6	764.516	-0.816749	0.0764647	-10.6814	1.24399e-26	1.61496e-25	Airim	397.025	0.0443037	0.112983	0.392126	0.694965	0.873534
Grwd1	325.74	-0.0925702	0.122523	-0.755534	0.449929	0.525093	Trmt10c	381.518	0.211378	0.264132	0.800274	0.423552	0.692682
Camk2d	2185.67	0.449664	0.0843181	5.33295	9.66324e-08	3.6292e-07	Macir	1684.61	-0.283505	0.112293	-2.52468	0.0115804	0.0615136
H2-T24	1635.4	-0.452175	0.152676	-2.96165	0.00305991	0.00604426	Hjurp	1810.29	-0.248126	0.0636823	-3.89631	9.7669e-05	0.00127331
Nudcd3	1345.44	-0.0400956	0.0662763	-0.604976	0.545195	0.616012	Zfp36	1658.38	-0.142974	0.0774251	-1.8466	0.0648044	0.215434
Txlna	1587.48	-0.265932	0.0632244	-4.20617	2.5974e-05	7.19971e-05	Setd2	1632.18	-0.213066	0.317323	-0.671448	0.501935	0.753974
Fpgt	455.308	0.262229	0.120908	2.16883	0.0300955	0.0487374	Isca1	348.498	-0.0393642	0.118148	-0.333178	0.739	0.895408
Srcap	173.908	-0.411786	0.140744	-2.92578	0.00343598	0.00672796	Cyb5d1	266.061	0.077735	0.100297	0.775051	0.438309	0.705121
Slc39a8	154.62	-0.0624166	0.118389	-0.527214	0.598045	0.665293	Cd300c2	6987.23	0.295799	0.0841385	3.51563	0.000438719	0.00446327
Ech1	1311.49	-0.601355	0.0728885	-8.25034	1.5794e-16	1.24013e-15	Shb	115.509	0.0405156	0.158317	0.255914	0.798017	0.923775
Mat2a	2748.58	1.03322	0.070508	14.654	1.27097e-48	3.28642e-47	Tlr1	1677.1	0.0712841	0.0842825	0.845777	0.397677	0.669132
Zftraf1	291.833	0.0183934	0.143691	0.128006	0.898144	0.921379	Lsm11	425.449	-0.122178	0.113653	-1.07501	0.28237	0.551832
Adnp2	651.167	-0.128378	0.0890189	-1.44214	0.149263	0.203106	Lemd2	1524.24	0.352202	0.100722	3.49678	0.000470914	0.00476784
Tusc1	438.265	0.480573	0.103713	4.63369	3.592e-06	1.11996e-05	Ankrd50	1689.75	0.0399219	0.0954198	0.418382	0.675668	0.863308
Ndst1	2171.2	-0.410801	0.10095	-4.06935	4.71452e-05	0.000125597	Zfp444	495.105	0.312153	0.146226	2.13472	0.0327836	0.133511
Nt5dc3	210.256	-0.118999	0.163011	-0.730008	0.465385	0.540591	Coa4	495.44	-0.149769	0.129623	-1.15542	0.247917	0.514688
Ercc6	907.344	0.657591	0.0978944	6.71735	1.85064e-11	9.95234e-11	Uqcrq	514.794	0.196601	0.111106	1.7695	0.0768111	0.241694
Iigp1	1006.13	0.0172019	0.559596	0.0307398	0.975477	0.981404	4930503L19Rik	301.402	-0.107013	0.332355	-0.321985	0.747464	0.89926
Utp18	794.931	0.702459	0.0798727	8.79473	1.43387e-18	1.2695e-17	Zfp367	482.698	-0.255293	0.264861	-0.963876	0.335108	0.606776
1810037I17Rik	713.213	0.309087	0.128769	2.40032	0.0163806	0.0281603	Pwwp2a	248.093	-0.173805	0.147046	-1.18198	0.237214	0.502101
Slc25a40	167.131	-0.927268	0.149631	-6.19702	5.75421e-10	2.70594e-09	Kctd21	351.7	0.0144594	0.0870661	0.166074	0.868099	0.953816
Skp2	357.768	-0.18031	0.109424	-1.64782	0.0993898	0.141743	Napepld	123.105	0.35566	0.150511	2.36302	0.0181266	0.0858757
Syne3	731.965	-0.0817273	0.096357	-0.848172	0.396342	0.47201	Sft2d3	244.899	-0.0882279	0.127725	-0.690764	0.489714	0.743953
Gon4l	617.241	-0.389574	0.0696825	-5.5907	2.26151e-08	9.04796e-08	Tst	162.024	0.709314	0.130237	5.44635	5.14149e-08	1.60634e-06
Ifi205	237.064	1.70276	0.37054	4.59534	4.32038e-06	1.33123e-05	Shld1	231.338	-0.159278	0.111152	-1.43297	0.151866	0.380294
Tprkb	623.002	0.0212783	0.0800142	0.265932	0.790291	0.833382	Fzd5	392.582	-0.328622	0.102896	-3.19372	0.00140451	0.011818
Lifr	304.221	-1.35731	0.119169	-11.3898	4.70194e-30	6.81674e-29	Prkce	82.6591	-0.278933	0.163032	-1.71092	0.0870966	0.263409
Arfgap3	1238.59	0.803821	0.0846422	9.49669	2.16671e-21	2.20123e-20	Megf8	1687.37	-0.33773	0.12527	-2.69602	0.00701737	0.0416892
Prr14l	1377.79	-0.211738	0.0896399	-2.36209	0.018172	0.0310421	Lrfn4	351.062	0.245505	0.166076	1.47827	0.139334	0.360658
P2ry10b	481.28	1.8382	0.13703	13.4146	4.96776e-41	1.0396e-39	9930022D16Rik	84.3171	0.930722	0.155077	6.00166	1.95309e-09	7.72457e-08
Eapp	539.211	-0.162009	0.103571	-1.56423	0.117764	0.164392	E130308A19Rik	109.112	-0.118563	0.169042	-0.701385	0.483063	0.737579
Cpsf3	1364.39	-0.167311	0.0646351	-2.58855	0.00963796	0.0173263	Rnf216	1719.36	-0.0988438	0.058294	-1.69561	0.0899603	0.269193
Mrps21	748.674	0.0828344	0.0913909	0.906375	0.364738	0.439137	S1pr1	6990.82	-0.0695831	0.0544699	-1.27746	0.20144	0.453852
Kcnn4	2666.69	0.343573	0.0891943	3.85197	0.000117173	0.000293414	Arhgef37	223.965	0.0430234	0.12106	0.355388	0.722299	0.887704
Rhob	3955.87	0.751414	0.0829739	9.05603	1.35289e-19	1.27558e-18	Magi1	201.255	-0.192127	0.125482	-1.53111	0.125742	0.337652
Zfp747	303.243	0.139811	0.124495	1.12302	0.261427	0.330389	Kmt5b	954.746	-0.326123	0.190632	-1.71075	0.0871275	0.263409
Mdm4	1230.64	-0.380991	0.151679	-2.51182	0.0120112	0.0212766	Slc25a26	165.451	-0.0117063	0.173264	-0.0675634	0.946133	0.982028
Cklf	660.914	0.464143	0.0775861	5.9823	2.20009e-09	9.7623e-09	Saysd1	285.793	0.131663	0.116679	1.12842	0.259142	0.528493
Slfn5	6075.53	0.202082	0.0888948	2.27327	0.0230099	0.038335	Rpl18a	8655.17	0.201112	0.0908239	2.21431	0.0268075	0.116699
Dnajc8	1604.99	0.224856	0.0818489	2.74721	0.00601051	0.011242	Tubb2b	116.721	0.368471	0.131866	2.79429	0.00520134	0.0334101
Spcs3	1325.07	-0.161435	0.126392	-1.27725	0.201513	0.263966	Bola3	418.48	-0.133756	0.0799955	-1.67204	0.0945166	0.278176
Slc30a7	1525.1	0.37293	0.0533519	6.99	2.74886e-12	1.57521e-11	AI467606	1105.13	-0.158951	0.100712	-1.57826	0.114506	0.317536
Atp5if1	1382.11	0.0477368	0.0700937	0.681043	0.495844	0.569771	Borcs6	486.291	0.00460508	0.138153	0.0333332	0.973409	0.990456
Tmem120b	230.209	1.2567	0.119537	10.5131	7.52107e-26	9.43934e-25	Cirbp	1178.66	-0.315407	0.130112	-2.42412	0.0153457	0.0756185
Tle5	4385.17	0.0624316	0.0812483	0.768405	0.442247	0.517535	Dpy19l4	901.274	-0.13247	0.279905	-0.473268	0.636022	0.838645
Vapb	2009.69	0.152248	0.0588128	2.58869	0.00963421	0.0173262	Vcpip1	1288.24	-0.160123	0.276736	-0.578615	0.562849	0.795035
Lclat1	395.457	-0.349174	0.0925505	-3.77279	0.000161432	0.000394611	Nudt18	140.963	-0.237485	0.136829	-1.73563	0.0826291	0.254466
Tmem62	381.055	-0.0524126	0.0985777	-0.531688	0.594942	0.662466	Hs6st1	1027.23	-0.0632714	0.0860833	-0.735001	0.462339	0.72234
Dedd2	423.038	-0.296832	0.119824	-2.47724	0.0132404	0.023236	Eola1	434.235	0.0296705	0.115554	0.256766	0.797359	0.923775
Parp4	923.512	-0.438014	0.161723	-2.70842	0.00676038	0.0125107	Med26	208.193	0.0726615	0.136356	0.532879	0.594117	0.814649
Gm14461	176.679	0.0902955	0.151137	0.597441	0.550213	0.620576	Zfp688	341.451	0.0588754	0.106705	0.551761	0.581112	0.807334
Trim65	470.693	-1.94265	0.108289	-17.9395	5.80181e-72	2.41222e-70	Zfp574	444.064	0.0123737	0.0874316	0.141525	0.887455	0.962466
Zfp867	144.528	-0.162141	0.150116	-1.0801	0.280097	0.350372	Zfp691	96.7748	0.144675	0.175928	0.822351	0.410877	0.681328
Sh3bp2	7805.01	0.681216	0.0665345	10.2385	1.33235e-24	1.56014e-23	Tmem86b	140.63	0.163705	0.133813	1.22339	0.221182	0.481783
Cggbp1	3325.75	0.434706	0.07832	5.55038	2.85047e-08	1.12847e-07	Insig1	6726.75	0.777207	0.0742211	10.4715	1.16753e-25	3.33219e-23
Kdm2a	3111.2	0.0118481	0.061307	0.193259	0.846757	0.880298	Preb	740.55	0.0988938	0.0745984	1.32568	0.184945	0.430085
Mgmt	262.349	-0.108057	0.112395	-0.96141	0.336346	0.40971	Lhfpl2	14801	0.709977	0.0467049	15.2013	3.46515e-52	4.574e-49
Tmt1a	870.616	-0.308111	0.0882373	-3.49184	0.000479701	0.00109437	Fahd1	175.67	-0.379259	0.13612	-2.78622	0.00533273	0.0339853
Slc8a1	2735.05	-0.221179	0.0720359	-3.07041	0.00213767	0.00433879	Tlr9	273.231	-0.0511339	0.114121	-0.448069	0.654104	0.851601
Zfp869	1074.23	0.384547	0.0780774	4.9252	8.42722e-07	2.80155e-06	Tnfrsf26	1548.73	1.10239	0.0705239	15.6315	4.44176e-55	9.381e-52
1600014C10Rik	665.538	-0.850982	0.160216	-5.31147	1.08743e-07	4.0518e-07	Wdr81	7047.96	0.229745	0.0954652	2.40658	0.0161027	0.0784339
Adam10	1852.22	-0.419736	0.157763	-2.66055	0.00780135	0.0142831	Cxcr4	14009.4	0.457377	0.0896204	5.1035	3.33433e-07	8.60892e-06
Zscan22	187.309	0.302509	0.133275	2.26982	0.0232187	0.0386351	Kcnk13	3361.89	0.452492	0.0845068	5.35451	8.57902e-08	2.50261e-06
Zfp771	162.705	-0.0418192	0.153404	-0.272608	0.785155	0.829172	Trim39	466.216	-0.0509547	0.0781412	-0.652085	0.514346	0.76146
Hmgb2	298.363	-0.141363	0.0995287	-1.42032	0.155513	0.210579	Akr1e1	367.676	-0.317833	0.112724	-2.81957	0.00480882	0.0314824
Lrrc8c	503.54	0.756699	0.158511	4.77381	1.80776e-06	5.81118e-06	2410002F23Rik	1008.83	-0.0791061	0.0827144	-0.956376	0.338883	0.611204
Vmac	259.235	-0.897837	0.121798	-7.37151	1.68705e-13	1.07005e-12	Dipk2a	785.902	-0.211512	0.182334	-1.16003	0.246038	0.512357
Msra	951.632	-0.018804	0.0808684	-0.232526	0.81613	0.854045	Hnrnph2	1230.71	0.154824	0.267035	0.57979	0.562056	0.794447
Set	2315.56	0.0255445	0.0616719	0.4142	0.678728	0.738509	Tmem60	340.122	0.273511	0.103895	2.63257	0.00847409	0.0482406
Kctd18	549.402	-0.354831	0.0843994	-4.20419	2.62017e-05	7.25621e-05	Cox19	377.159	0.117832	0.0924629	1.27437	0.202533	0.455829
Klhl18	400.553	-0.705588	0.0771337	-9.1476	5.82142e-20	5.60067e-19	Zfp956	311.253	0.0784712	0.0974934	0.804888	0.420884	0.689935
Actn4	3755.36	0.375479	0.124089	3.02589	0.00247901	0.00495908	Trrap	3524.03	-0.190317	0.126101	-1.50924	0.131237	0.347398
Usp46	197.276	-0.542564	0.131017	-4.14118	3.45528e-05	9.39526e-05	Hcar2	162.464	0.232189	0.122758	1.89143	0.0585663	0.199697
Nsd3	1291.07	-0.309642	0.143679	-2.15509	0.0311548	0.050263	Sys1	614.453	-0.00893185	0.104052	-0.0858398	0.931594	0.979049
Atrnl1	1046.94	-0.311771	0.101107	-3.08359	0.00204518	0.0041726	Zfp560	143.269	-0.0755961	0.151761	-0.498127	0.618395	0.829109
Pcnx3	1304.21	-0.483405	0.0966507	-5.00157	5.6866e-07	1.92919e-06	Ddx28	1034.07	-0.177099	0.116901	-1.51496	0.129783	0.345164
Klhl5	1265.43	0.0362672	0.0727714	0.498372	0.618222	0.684432	Fpr1	156.831	-0.706895	0.144205	-4.902	9.48664e-07	2.23116e-05
Agap1	2373.69	0.124286	0.0787164	1.57891	0.114357	0.160324	St7l	956.675	-0.0394157	0.0690781	-0.570597	0.568273	0.79917
Ep300	2934.68	-0.837874	0.110065	-7.61253	2.68772e-14	1.8184e-13	Glb1	3232.54	-0.0350742	0.0668047	-0.525026	0.599565	0.817695
Nfic	662.132	-0.864049	0.145626	-5.93337	2.96787e-09	1.29679e-08	Zfp553	452.896	0.0582386	0.108731	0.535623	0.592219	0.813366
Ddx17	9154.92	0.275957	0.0586064	4.70866	2.49356e-06	7.84998e-06	Esf1	164.205	0.00242391	0.37961	0.00638525	0.994905	0.998119
Smyd3	480.473	-0.161088	0.0900144	-1.78958	0.073521	0.108743	Pigz	156.167	-0.0650319	0.151683	-0.428736	0.668116	0.859878
Bmal1	341.365	-1.26026	0.0896462	-14.0582	6.86273e-45	1.63562e-43	Mtus1	504.428	-0.6453	0.180338	-3.57827	0.000345873	0.00360911
Cgrrf1	709.124	0.471581	0.0770001	6.12442	9.10147e-10	4.20458e-09	Zfp629	1174.7	0.0135473	0.0786539	0.172239	0.86325	0.951458
C1ra	159.929	0.0706265	0.144467	0.488876	0.62493	0.690158	Pid1	8116.18	-0.412172	0.062543	-6.59022	4.39169e-11	2.29586e-09
Sertad3	211.358	-0.241588	0.150577	-1.60441	0.108623	0.153517	Cdc42ep2	276.749	0.275091	0.108542	2.53442	0.0112634	0.0603154
Ankrd17	2476.05	0.0144086	0.125895	0.114449	0.908882	0.930472	Mfsd5	2030.99	0.360649	0.0869614	4.14722	3.36531e-05	0.000526827
Kcmf1	1821.73	0.590569	0.0573048	10.3058	6.63668e-25	7.90871e-24	Spred2	204.455	-0.390347	0.167965	-2.32398	0.0201267	0.0931776
Tmem245	726.101	-0.708283	0.155206	-4.56352	5.03031e-06	1.53943e-05	Slc66a3	1637.99	-0.0598995	0.0918981	-0.651803	0.514528	0.761623
Mrfap1	2707.66	0.039135	0.0796119	0.491572	0.623022	0.688292	Thtpa	200.706	-0.0876939	0.116922	-0.75002	0.453242	0.714578
Sec23ip	1108.82	0.379358	0.077158	4.91664	8.80436e-07	2.92076e-06	Adrb2	380.787	-0.945171	0.113577	-8.32189	8.65704e-17	9.42457e-15
Tns1	2906.03	0.232058	0.129067	1.79796	0.072183	0.107083	Mms22l	330.091	-0.376255	0.104189	-3.61128	0.000304689	0.00324347
Snupn	127.121	-0.0923951	0.168831	-0.547263	0.584198	0.652118	Tssc4	490.79	-0.0734626	0.117647	-0.624431	0.532344	0.775815
Stam2	2199.46	0.893848	0.0506622	17.6433	1.14577e-69	4.58209e-68	Zfp764	408.58	0.0404618	0.119056	0.339855	0.733965	0.893767
Fbxo6	1228.35	-0.328282	0.0842004	-3.89881	9.6665e-05	0.000245512	Basp1	4449.03	0.281161	0.113402	2.47934	0.0131627	0.0677128
Map6	162.822	1.41529	0.119919	11.802	3.81142e-32	5.936e-31	B230219D22Rik	1429.95	-0.109223	0.22023	-0.495949	0.61993	0.829322
H2-Q5	128.129	1.73519	0.163986	10.5813	3.63839e-26	4.62791e-25	Whamm	258.45	0.0668206	0.120736	0.553446	0.579958	0.806686
Maf	4588.52	-1.70605	0.107639	-15.8497	1.41277e-56	4.28737e-55	Zfp36l2	2446.95	0.176681	0.0759042	2.32768	0.0199288	0.092383
Srsf11	1219.88	0.115391	0.11637	0.991586	0.3214	0.3942	Zswim3	136.446	-0.205654	0.135172	-1.52142	0.128155	0.342119
Cd47	3283.84	-0.196921	0.102621	-1.91891	0.0549953	0.0840559	Serpinb9	492.323	-0.0199829	0.107403	-0.186055	0.852402	0.947046
Zfp458	119.368	-0.393943	0.14541	-2.70918	0.00674497	0.0124846	Lyrm2	339.676	-0.0221356	0.0928736	-0.238341	0.811617	0.930342
Mtcl2	2061.58	0.474761	0.12567	3.77784	0.000158197	0.000387205	Cradd	158.71	-0.329826	0.150203	-2.19587	0.0281015	0.12043
Pprc1	622.268	0.477406	0.131487	3.63083	0.000282511	0.000667753	Adra1a	821.098	0.111044	0.0938798	1.18284	0.236874	0.501783
Epm2a	194.625	-0.725168	0.128297	-5.65228	1.58338e-08	6.43579e-08	Paip2b	517.549	-0.0374039	0.0942904	-0.396688	0.691597	0.871748
Cpsf6	1593.16	0.423626	0.101183	4.18673	2.83e-05	7.79159e-05	Tmem268	2927.77	0.847475	0.0815449	10.3927	2.67566e-25	7.43551e-23
Zcchc24	734.274	-1.322	0.0985369	-13.4163	4.85223e-41	1.01767e-39	Ifit2	2853.12	0.108543	0.398928	0.272087	0.785555	0.918554
Lair1	4577.21	0.0709308	0.082612	0.858602	0.39056	0.466006	Mtmr11	241.803	0.219489	0.108064	2.03111	0.0422434	0.159432
Timd4	103.19	0.233536	0.156315	1.49401	0.135173	0.185972	Mrps12	326.242	0.12711	0.163316	0.778307	0.436388	0.703121
Kxd1	1160.88	-0.303004	0.0752979	-4.02407	5.72002e-05	0.000150461	Wnk1	7061.19	-0.431173	0.22672	-1.90179	0.0571989	0.196813
Cdca7	111.617	0.820383	0.146428	5.60265	2.11104e-08	8.48191e-08	Ing1	480.301	-0.163074	0.090573	-1.80047	0.0717866	0.231527
Klhl25	943.013	0.932608	0.0694175	13.4348	3.78258e-41	7.98657e-40	Slc25a51	1625.25	0.149039	0.0707337	2.10705	0.0351133	0.139976
Mettl4	260.788	-0.815674	0.121461	-6.71553	1.87383e-11	1.00713e-10	C2cd2	646.091	0.304448	0.0712401	4.27355	1.92389e-05	0.000325581
Zzef1	3726.77	-0.578727	0.0905331	-6.39243	1.63273e-10	8.06789e-10	Tmem104	2190.42	0.347731	0.0842707	4.12636	3.68549e-05	0.000564859
Cope	1543.36	0.196575	0.0804905	2.44221	0.0145977	0.0253913	Eif4g1	11317.9	0.0593981	0.0754055	0.787715	0.430863	0.698161
Klhl26	276.092	-0.590183	0.139264	-4.23788	2.25642e-05	6.30808e-05	Polr2k	265.388	-0.169097	0.112769	-1.4995	0.133743	0.351062
Ubl7	577.673	-0.115441	0.0854894	-1.35035	0.176903	0.235654	Zfp830	419.801	0.125624	0.0855996	1.46757	0.14222	0.364967
Eef1d	1592.79	-0.113597	0.0847663	-1.34012	0.180207	0.239548	Pofut1	1890.59	-0.0626558	0.0761588	-0.822699	0.410679	0.681239
Abcd2	717.934	-2.70805	0.165116	-16.4009	1.88452e-60	6.15437e-59	Stard5	1108.26	0.300148	0.068973	4.35167	1.35102e-05	0.00023778
Fmnl1	1116.54	-1.02804	0.0991896	-10.3644	3.60178e-25	4.38061e-24	Snx12	1330.24	-0.167426	0.0834829	-2.00551	0.0449085	0.166281
Mta3	801.763	-0.481468	0.0948923	-5.07384	3.89869e-07	1.34882e-06	Otulin	1901.27	0.175922	0.077136	2.28067	0.0225681	0.10208
Zfp1	139.098	-0.494339	0.117327	-4.21336	2.51601e-05	6.99649e-05	Eid2	88.9502	-0.026187	0.18039	-0.145169	0.884578	0.960726
Elob	2634.6	0.196529	0.0973805	2.01815	0.0435752	0.0680335	Ppp1r15b	3425.16	-0.0974013	0.082193	-1.18503	0.236005	0.500344
Rnf181	1451.71	0.443835	0.0746441	5.94602	2.74749e-09	1.20384e-08	Lrrc8d	988.866	0.329216	0.102392	3.21526	0.00130326	0.011198
Izumo4	136.106	-0.561895	0.123257	-4.55872	5.1467e-06	1.57454e-05	Mosmo	479.076	0.0641022	0.211774	0.302691	0.762125	0.906249
Per2	271.543	-0.371008	0.12459	-2.97783	0.00290298	0.00575163	Cep295	365.341	-0.338364	0.322688	-1.04858	0.294372	0.56612
Fancm	165.588	-0.800942	0.20179	-3.96919	7.21169e-05	0.000186477	9930021J03Rik	501.791	-0.0473297	0.239306	-0.197779	0.843218	0.942975
Tmem69	118.705	-0.119291	0.128698	-0.926907	0.353975	0.428145	Patl1	883.366	0.179004	0.114409	1.56459	0.117679	0.3233
Tmem150a	165.697	0.653718	0.122591	5.33251	9.68663e-08	3.63653e-07	Fut10	355.563	-0.13595	0.0981521	-1.38509	0.166024	0.401836
Zfp277	666.339	-0.121733	0.0695494	-1.75031	0.0800642	0.117046	Tmem229b	1773.12	-0.48753	0.0790845	-6.16468	7.06264e-10	2.97138e-08
Aasdh	168.022	-0.932052	0.110114	-8.4644	2.57478e-17	2.0877e-16	E2f8	162.467	-0.310185	0.15549	-1.99489	0.046055	0.168824
Fto	698.704	-0.600793	0.0829427	-7.24346	4.37366e-13	2.67528e-12	Zfp84	754.83	-0.202414	0.129236	-1.56624	0.117292	0.322636
Emc7	1609.89	0.303935	0.0634147	4.79281	1.64459e-06	5.31383e-06	Cd109	1716.3	0.139838	0.187105	0.747374	0.454838	0.715597
Zkscan5	319.085	-0.254545	0.0875747	-2.90661	0.00365368	0.0071232	Scaf8	1469	-0.107491	0.124644	-0.862389	0.388473	0.660912
Nod2	656.038	1.42201	0.118789	11.9709	5.04825e-33	8.14451e-32	Pik3r6	839.065	-0.209368	0.0860974	-2.43176	0.0150256	0.0743535
Zfp709	651.617	-0.0176452	0.128751	-0.137049	0.890992	0.915435	Plaur	3591.85	0.139954	0.0837227	1.67164	0.0945951	0.278198
Mia3	2185.69	0.0986856	0.107851	0.915015	0.360184	0.43448	Scand1	888.743	0.10506	0.213209	0.492754	0.622186	0.830822
S100a8	1596.8	0.0946963	0.0958357	0.988111	0.323098	0.395872	Vps13a	917.356	-0.110341	0.328017	-0.33639	0.736577	0.895148
Otulinl	3139.33	-0.194038	0.0556024	-3.48973	0.000483501	0.00110198	Pilra	587.109	-0.314628	0.108567	-2.898	0.00375547	0.0257516
S100a9	2787.62	0.271477	0.0855548	3.17313	0.00150803	0.00315304	Zfp62	714.135	-0.0131971	0.306657	-0.0430355	0.965673	0.987703
Eif3b	977.171	-0.190644	0.153354	-1.24316	0.213807	0.277279	Ccbe1	90.5936	-0.0165898	0.179751	-0.0922933	0.926465	0.976882
St3gal5	515.946	-0.335949	0.121958	-2.75464	0.00587575	0.0110249	Ermp1	551.726	-0.160971	0.141315	-1.13909	0.254665	0.52302
H2-T22	2010.23	-0.0958498	0.152866	-0.627019	0.530647	0.602459	Slc25a23	132.148	0.0300477	0.149002	0.201659	0.840183	0.94236
Fez2	1287.32	-0.425424	0.0894209	-4.75754	1.95964e-06	6.26315e-06	Rpl37a	14679.8	0.00870525	0.11157	0.0780249	0.937808	0.980236
B4galt6	3257.14	-0.57509	0.155586	-3.69629	0.000218772	0.000523388	Gpat2	109.443	0.0452772	0.139611	0.324309	0.745704	0.898726
Ticam2	625.559	0.131882	0.0810854	1.62646	0.103851	0.147501	Zfp322a	255.119	-0.219751	0.350487	-0.626987	0.530668	0.774762
Pgm3	237.973	-0.196568	0.11496	-1.70988	0.0872888	0.126568	Rpl27a	8819.83	-0.0894058	0.147497	-0.606151	0.544414	0.783629
Trim34a	510.707	-0.960658	0.0961749	-9.98866	1.70877e-23	1.90182e-22	Jrk	242.59	-0.255595	0.110018	-2.32321	0.0201679	0.0932701
Socs6	2314.85	-0.103864	0.110786	-0.937521	0.34849	0.422323	Yod1	204.87	-0.0578896	0.277331	-0.208738	0.834653	0.940905
Cnot10	888.119	-0.151207	0.0784403	-1.92767	0.0538962	0.0825499	Kcnk6	1594.87	0.104143	0.0963427	1.08096	0.279713	0.549538
Snx32	480.913	-0.0475697	0.0977868	-0.486463	0.626639	0.691479	Lrrc75a	552.877	0.799399	0.100933	7.92014	2.3725e-15	2.17857e-13
Cfl1	13070.8	0.293376	0.0892808	3.28599	0.00101625	0.00219634	Bex3	560.126	0.161964	0.0982648	1.64824	0.0993035	0.288089
Pgpep1	1174.65	0.676865	0.0679011	9.9684	2.09567e-23	2.3242e-22	Hnrnpa1	1808.57	-0.0349875	0.115847	-0.302014	0.762641	0.906249
Npm3	219.891	0.0319953	0.11813	0.270849	0.786507	0.830133	Cmtr2	482.853	0.0958265	0.0916394	1.04569	0.295704	0.567236
R3hdm1	887.515	-0.210075	0.157049	-1.33764	0.181014	0.240485	Tmem150b	129.282	-0.126709	0.177327	-0.71455	0.474887	0.730915
Cebpg	2598.33	0.12661	0.0574331	2.20447	0.0274913	0.0449987	Cox17	707.441	-0.158293	0.0915342	-1.72934	0.0837488	0.257082
Pla2g4a	354.556	1.04017	0.143253	7.26108	3.8401e-13	2.3611e-12	Golph3l	1853.91	0.275832	0.140872	1.95804	0.050225	0.179494
Cars2	278.859	-0.639517	0.0880801	-7.26063	3.85294e-13	2.36745e-12	Zfp526	517.263	-0.142137	0.107344	-1.32413	0.18546	0.430868
Ncoa4	6377.89	0.573942	0.0781671	7.3425	2.09639e-13	1.31905e-12	Zfp319	682.811	0.0151387	0.10934	0.138455	0.889881	0.962836
Lrif1	235.639	-0.0382716	0.180551	-0.211971	0.832129	0.867613	Unc119b	731.634	0.116798	0.0928839	1.25746	0.208586	0.464702
Cep70	174.794	0.0630752	0.146391	0.430869	0.666564	0.727539	Rlig1	102.595	0.00730714	0.261872	0.0279035	0.977739	0.991857
Dennd1b	1570.46	-0.0205111	0.113192	-0.181206	0.856206	0.887325	Zfp518b	346.72	-0.24273	0.105158	-2.30825	0.0209853	0.0963082
Usp39	1097.37	0.638657	0.0774173	8.24954	1.59011e-16	1.2475e-15	Lyrm4	267.377	0.00452198	0.119523	0.0378336	0.96982	0.989594
Tyw1	539.872	-0.488353	0.0793587	-6.15374	7.56747e-10	3.52352e-09	Prr12	241.038	-0.242967	0.159829	-1.52017	0.128469	0.342844
Usp34	1445.78	-0.465738	0.200306	-2.32513	0.0200649	0.0338952	Ticrr	88.828	-0.556081	0.175807	-3.16303	0.00156136	0.0128612
AI987944	197.171	-0.635798	0.181935	-3.49464	0.000474701	0.00108404	Tcaim	188.367	0.0937183	0.142454	0.657885	0.510612	0.75978
Adap1	2964.83	0.260963	0.0654884	3.98487	6.75185e-05	0.000175355	B3gntl1	183.182	-0.097414	0.150678	-0.646503	0.517954	0.764657
Tgoln1	3077.2	0.236987	0.0711476	3.33093	0.000865573	0.0018928	Zfp316	440.545	-0.188931	0.130594	-1.44671	0.147978	0.374287
Zbtb25	123.696	-0.254495	0.134408	-1.89346	0.0582973	0.0884867	Mtfr1l	1479.01	0.181728	0.0858851	2.11595	0.0343492	0.137605
Foxk1	613.801	-0.721141	0.119905	-6.01429	1.80675e-09	8.09693e-09	Lyset	1041.97	0.637068	0.0885487	7.19455	6.26684e-13	4.12035e-11
Tmem154	800.819	0.188827	0.118928	1.58774	0.112345	0.157973	C87436	633.399	0.211149	0.0828424	2.5488	0.0108095	0.0584178
Cebpb	2439.15	2.39698	0.131287	18.2575	1.80305e-74	8.02695e-73	Tifa	3608.68	0.0887804	0.0663109	1.33885	0.180619	0.42305
1700001K19Rik	110.504	0.457828	0.141436	3.237	0.00120792	0.00256822	Csnk2a2	998.251	-0.142782	0.1017	-1.40396	0.160331	0.39292
Rab31	12758	0.165613	0.0573166	2.88944	0.00385933	0.00748548	Hmga1	1810.27	0.126856	0.121862	1.04098	0.297883	0.569244
Ptafr	26727.1	1.44671	0.0658262	21.9778	4.69751e-107	3.78933e-105	Bst2	1872.83	0.233312	0.095751	2.43665	0.0148239	0.0736663
Pign	1336.88	-0.359436	0.0794455	-4.5243	6.05951e-06	1.8389e-05	Cdc42se1	5363.71	-0.00155534	0.0820241	-0.018962	0.984871	0.994097
Rlim	3354.56	0.387154	0.139035	2.78459	0.00535951	0.0101267	Kctd11	333.527	0.00830398	0.115272	0.0720383	0.942571	0.98099
Tug1	2394.22	0.454954	0.106752	4.26181	2.0278e-05	5.69935e-05	Ccdc66	124.098	-0.127877	0.282014	-0.453444	0.650229	0.848761
Zfp658	131.007	-0.243599	0.13121	-1.85655	0.0633749	0.0953654	Mrps7	1087.36	-0.0358411	0.0808523	-0.443291	0.657555	0.854
Fry	1094.23	-0.255443	0.160666	-1.5899	0.111856	0.157403	Fam83h	160.155	0.15741	0.154296	1.02018	0.307641	0.5799
Chd9	1046.91	-1.01901	0.142906	-7.1306	9.99312e-13	5.93176e-12	Rhoj	532.031	0.266648	0.0892882	2.98638	0.00282303	0.0205594
Ppp1r14b	940.766	0.582377	0.0868776	6.70342	2.03597e-11	1.09117e-10	Epm2aip1	502.992	-0.314329	0.199236	-1.57767	0.114641	0.317827
Fkbp2	365.199	0.353182	0.112058	3.15179	0.00162271	0.0033719	Riox1	481.867	-0.00516442	0.0969402	-0.0532743	0.957513	0.985102
Retsat	551.531	-0.141702	0.0972701	-1.45679	0.145175	0.198172	Zfp787	924.963	0.00685314	0.108598	0.0631059	0.949682	0.982526
Gm11696	235.964	0.991181	0.127769	7.7576	8.65529e-15	6.02423e-14	Ppp1r3b	553.378	0.178945	0.0926127	1.93219	0.0533365	0.187933
Ilrun	5208.46	0.288986	0.0796756	3.62703	0.000286702	0.00067715	Cldn12	256.139	0.175488	0.105319	1.66625	0.095664	0.280225
Elmod3	156.941	-0.707096	0.135167	-5.23129	1.68332e-07	6.10341e-07	Mpeg1	85866.1	-0.0574724	0.0875071	-0.656774	0.511326	0.759866
Ier5	2826.99	0.474343	0.066689	7.11277	1.13736e-12	6.7132e-12	Cyren	212.595	0.0866821	0.118666	0.730474	0.465101	0.724132
Nbeal2	690.928	-1.34155	0.118332	-11.3372	8.58368e-30	1.23873e-28	Atp10d	778.671	-0.169811	0.0850547	-1.9965	0.0458799	0.168608
Capg	21281.5	0.36971	0.0857138	4.3133	1.60833e-05	4.58178e-05	Slc39a3	920.451	-0.10249	0.124407	-0.823828	0.410037	0.680634
Nfil3	424.269	-0.0283329	0.115147	-0.246059	0.805637	0.845408	Brox	3792.33	0.084298	0.0612748	1.37574	0.168903	0.405788
Hmga2	372.767	0.134297	0.165238	0.81275	0.416361	0.492248	Ckap4	764.516	0.569241	0.105721	5.38439	7.26927e-08	2.15628e-06
Cspp1	392.579	-0.35904	0.133517	-2.68909	0.00716469	0.0131916	Hectd3	2557.93	-0.0798695	0.0863986	-0.924431	0.355262	0.626778
Setd3	3414.02	0.0321195	0.0676069	0.475092	0.634721	0.69909	Pramel12	1016	0.00488216	0.0980295	0.049803	0.960279	0.98574
Tsnax	802.002	-0.397506	0.0738479	-5.38276	7.33528e-08	2.79155e-07	Fbl	556.793	0.00794749	0.107917	0.0736448	0.941293	0.98076
Pcbp2	1531.15	-0.0504961	0.131034	-0.385365	0.699967	0.757689	Mbtps2	436.084	-0.0829986	0.294444	-0.281882	0.778034	0.914764
Glipr1	8991.18	1.00361	0.0675917	14.8481	7.1588e-50	1.92492e-48	Atxn1	1017.43	-0.196377	0.190925	-1.02856	0.303688	0.575113
Sipa1	2099.43	-0.135982	0.0731309	-1.85944	0.0629651	0.0948225	Irgm1	3626.85	0.14979	0.0936457	1.59954	0.1097	0.308832
Cep162	350.679	-0.00475578	0.141504	-0.0336088	0.973189	0.97996	Zfp740	2267.06	-0.242427	0.0864209	-2.80519	0.00502871	0.0325587
Acbd4	261.904	-0.405985	0.116297	-3.49094	0.000481331	0.00109756	Tefm	200.153	-0.0161151	0.140598	-0.114618	0.908748	0.97117
Commd7	969.928	-0.118627	0.0791943	-1.49792	0.134153	0.184676	Adck2	302.333	-0.123981	0.148337	-0.835809	0.403262	0.673806
Tatdn2	4626.82	1.28598	0.0628344	20.4661	4.31503e-93	2.71502e-91	Nqo2	678.149	-0.138994	0.0790861	-1.75751	0.0788318	0.246
Jmjd6	1026.3	0.950613	0.129066	7.36534	1.76692e-13	1.11771e-12	Slc26a1	204.009	-0.202658	0.106998	-1.89403	0.0582211	0.198923
Ide	947.535	-0.433425	0.0689339	-6.28755	3.22523e-10	1.55226e-09	Zbtb21	1596.75	0.25908	0.0821873	3.15232	0.00161981	0.0132598
Ero1b	1731.89	0.551956	0.100913	5.4696	4.51044e-08	1.75472e-07	Tshz1	523.946	-0.0997585	0.124967	-0.798278	0.424709	0.693939
Zfp180	676.318	0.192467	0.0675284	2.85017	0.00436958	0.00838725	Tapt1	1356.54	0.158282	0.0757566	2.08934	0.0366769	0.144518
Cntrl	955.371	-0.548941	0.136798	-4.01278	6.00075e-05	0.000157145	Mars2	288.205	-0.187447	0.116508	-1.60888	0.107643	0.304992
Npm1	2848.02	0.433451	0.138869	3.12128	0.00180065	0.00370817	Spsb4	139.425	0.0730216	0.146499	0.498444	0.618171	0.829109
Txnl4a	340.818	0.133341	0.0978295	1.363	0.172884	0.230822	Zfp41	381.459	-0.0967425	0.104932	-0.921957	0.356551	0.628053
Chd6	1360.5	-0.661828	0.127931	-5.1733	2.29992e-07	8.17578e-07	Spata2	451.45	0.127489	0.102635	1.24215	0.21418	0.472377
Ado	2592.98	1.26471	0.0615607	20.5441	8.68845e-94	5.50346e-92	Zfp445	980.708	-0.152077	0.314491	-0.483564	0.628695	0.834841
Tmem140	1568.41	0.109796	0.10857	1.0113	0.311874	0.384215	Nipa1	131.372	0.0939887	0.142409	0.659994	0.509258	0.758714
Trim12c	358.096	-0.838747	0.13165	-6.37102	1.87781e-10	9.23061e-10	D030056L22Rik	232.775	-0.225227	0.140638	-1.60147	0.109272	0.308032
Homez	243.947	-0.270546	0.112703	-2.40052	0.0163716	0.02815	Tmem164	6010.04	0.0695844	0.0796243	0.87391	0.382167	0.653974
Gsk3a	701.365	0.295797	0.0796746	3.71256	0.000205172	0.000492725	Dusp28	242.806	0.189854	0.154742	1.22691	0.219857	0.479653
5730455P16Rik	316.879	-0.536939	0.121275	-4.42746	9.53512e-06	2.81014e-05	Ngrn	930.56	0.0959114	0.098738	0.971372	0.331363	0.60437
AB124611	2669.69	-0.0115574	0.117159	-0.0986472	0.921418	0.940567	Tmem198b	191.011	0.190695	0.126294	1.50993	0.131062	0.347132
Slc44a2	1580.3	0.429823	0.0730312	5.88548	3.96904e-09	1.71284e-08	Rnf31	1146.59	-0.0348508	0.0778938	-0.447415	0.654576	0.851663
Armc7	530.235	-0.606126	0.0994401	-6.09538	1.09175e-09	5.00435e-09	Ticam1	544.944	0.41925	0.102945	4.07256	4.64985e-05	0.000686748
Dmac2	350.225	-0.85929	0.106288	-8.08457	6.23815e-16	4.72897e-15	Cltc	23534.8	-0.247517	0.217524	-1.13788	0.255169	0.523322
Aak1	1640.92	0.180444	0.126758	1.42353	0.154582	0.209438	Cd24a	450.123	0.371612	0.0918131	4.04748	5.1771e-05	0.00074686
Rbbp4	3087.09	0.0532121	0.0735668	0.723317	0.469485	0.544282	Zfp654	320.251	0.0744222	0.339443	0.219248	0.826457	0.937629
Snrpg	367.856	-0.0960687	0.0903514	-1.06328	0.287656	0.35826	Khnyn	1380.91	-0.555202	0.0871622	-6.36975	1.89333e-10	8.88602e-09
Arhgap24	796.025	0.314349	0.0969654	3.24187	0.00118749	0.00252895	Neurl3	1841.86	-0.0863505	0.0770978	-1.12001	0.262709	0.531966
Rpl38	4651.79	0.0380629	0.0826269	0.460659	0.645043	0.707897	Rab2a	2705.36	-0.0231682	0.0655557	-0.353413	0.723779	0.88831
Bcl2	135.119	1.04279	0.17544	5.94388	2.78361e-09	1.21797e-08	Dync2h1	263.838	-0.277606	0.292422	-0.949333	0.342451	0.613658
Cep170	1830.86	-0.453081	0.162275	-2.79205	0.00523747	0.00991798	Dusp18	100.515	0.106601	0.136153	0.782948	0.433657	0.70086
Chst3	189.978	0.0746237	0.138868	0.537373	0.59101	0.658865	Ythdf3	1718.56	0.00443288	0.300164	0.0147682	0.988217	0.995476
Sphk2	2127.47	0.0196945	0.0742318	0.265311	0.79077	0.833608	Rpl9	14612.7	-0.0579889	0.114972	-0.504375	0.613998	0.82744
Gm17494	117.274	1.75293	0.190147	9.21882	3.00401e-20	2.92287e-19	Fam185a	95.5537	0.151976	0.20499	0.741382	0.458462	0.719156
Uxs1	435.135	-0.24668	0.084586	-2.91632	0.00354184	0.00692233	Taf9b	163.885	-0.0864533	0.200919	-0.430288	0.666986	0.858997
Birc2	994.084	0.449257	0.0803405	5.59191	2.24589e-08	8.99691e-08	H2bc6	1406.99	-0.0761632	0.132877	-0.573185	0.566519	0.798085
Yipf1	1070.31	-0.0487623	0.0938954	-0.519326	0.603534	0.670135	C2cd3	596.357	-0.362995	0.109895	-3.30312	0.000956171	0.00860065
Mrpl18	519.368	-0.0909316	0.0841268	-1.08089	0.279747	0.350166	Ptgs1	2048.1	0.128244	0.105177	1.21932	0.222724	0.483844
Nsd2	961.849	-0.370777	0.119944	-3.09124	0.00199321	0.00407361	Emc6	937.192	0.109267	0.135579	0.805933	0.420281	0.689371
Antkmt	386.365	-0.227361	0.0897397	-2.53356	0.0112912	0.0200878	Zfp358	521.991	0.312498	0.0916294	3.41046	0.000648531	0.00623724
Las1l	172.571	-0.65483	0.137971	-4.74614	2.07334e-06	6.60306e-06	Neurl4	1235.08	-0.0238529	0.0952697	-0.250372	0.8023	0.926338
Mpp7	140.099	0.138862	0.172347	0.805712	0.420409	0.495853	Abhd17b	414.618	0.148342	0.140106	1.05878	0.2897	0.560504
E2f6	463.523	0.57695	0.106991	5.39251	6.94812e-08	2.65706e-07	Zfp768	474.057	0.0578968	0.0963462	0.600925	0.54789	0.785783
Fam136a	371.617	-0.134771	0.106981	-1.25977	0.207752	0.270563	Atmin	1433.91	-0.182356	0.0564595	-3.22986	0.0012385	0.0107554
Bloc1s2	173.789	-0.321687	0.12461	-2.58154	0.00983592	0.0176385	Tgif1	2810.53	0.203559	0.0827391	2.46026	0.0138838	0.0702966
Spop	1575.97	-0.00111793	0.0789475	-0.0141605	0.988702	0.990802	Ctdspl	317.533	-0.389907	0.120801	-3.22768	0.001248	0.0108289
Ece1	894.1	-0.100614	0.0767664	-1.31065	0.189975	0.250824	Zbtb44	667.663	0.00725858	0.13384	0.0542334	0.956749	0.985066
Dtnbp1	3481.1	0.772779	0.0587278	13.1587	1.51755e-39	3.02165e-38	Flrt2	1334.64	0.209043	0.305466	0.684343	0.493758	0.747218
Pus7	275.523	-0.486727	0.109739	-4.4353	9.19424e-06	2.72023e-05	Gpr68	262.191	0.0581794	0.122405	0.475301	0.634572	0.83857
Zfp317	470.27	-0.130241	0.129757	-1.00373	0.315511	0.388188	Rexo1	1001.87	0.213001	0.0947352	2.24838	0.024552	0.109028
Lgals8	3363.98	0.332422	0.0530128	6.2706	3.59668e-10	1.72663e-09	AI837181	685.982	-0.131141	0.112465	-1.16606	0.243591	0.50927
Eif1a	3108.4	1.56645	0.0913512	17.1476	6.55275e-66	2.41582e-64	Xxylt1	556.602	-0.110672	0.0811535	-1.36374	0.172651	0.41137
Arl16	144.643	-0.173421	0.130507	-1.32883	0.183906	0.243573	Arl4a	314.336	0.186459	0.0956576	1.94923	0.0512676	0.182346
Trim30d	935.417	-0.276514	0.143575	-1.92593	0.0541137	0.0828562	Gphn	521.529	-0.104202	0.096535	-1.07942	0.280399	0.55058
Prdm2	981.923	-0.383781	0.112971	-3.39717	0.000680873	0.00151487	Dynlrb1	1410.88	0.0956741	0.0757281	1.26339	0.20645	0.462263
Brd9	785.255	-0.40197	0.0729188	-5.51257	3.5364e-08	1.38377e-07	Ark2n	931.867	-0.0461297	0.101308	-0.455342	0.648863	0.848005
Gapdh	9858.66	0.605543	0.0996641	6.07584	1.23342e-09	5.62911e-09	Zfp30	275.214	0.0894693	0.10786	0.829491	0.406827	0.67751
Bloc1s3	350.349	-0.465155	0.092133	-5.04874	4.44745e-07	1.53138e-06	Tspyl1	1883.94	-0.234012	0.0706017	-3.31454	0.000917935	0.00832766
Pkn1	4415.71	-0.0798568	0.0710684	-1.12366	0.261156	0.330191	Mis18bp1	245	0.0153594	0.289394	0.0530744	0.957673	0.985102
Zfp746	970.924	-0.0488366	0.067899	-0.719254	0.471985	0.546752	Fbxo28	1682.35	-0.067755	0.080586	-0.840779	0.400472	0.671532
Prtn3	136.987	-0.373138	0.153335	-2.43348	0.0149543	0.0259542	Cltb	1707.24	0.0994536	0.107358	0.92637	0.354254	0.625886
Sptan1	10138.1	-0.0716342	0.0526274	-1.36116	0.173464	0.231531	Tmem41b	961.808	0.140896	0.0980689	1.4367	0.150803	0.378532
Cyb5d2	162.041	-0.710871	0.119443	-5.95156	2.65599e-09	1.16646e-08	Lxn	419.234	-0.155574	0.117837	-1.32025	0.186751	0.432135
Ddx49	641.283	0.101171	0.0831342	1.21696	0.223618	0.288596	Tyw3	113.744	0.176654	0.129472	1.36442	0.172434	0.41096
Bak1	1369.46	0.802809	0.114452	7.01436	2.3101e-12	1.32862e-11	Nxpe5	2275.16	-0.514683	0.0733019	-7.02142	2.19624e-12	1.36426e-10
Rpl32	9692.52	0.0516178	0.0670254	0.770124	0.441227	0.51679	Zfp235	307.506	-0.0311196	0.0981442	-0.317081	0.751182	0.901316
Zfp595	135.774	-0.441809	0.168645	-2.61976	0.00879928	0.0159278	A430005L14Rik	526.932	0.000418068	0.0999812	0.00418147	0.996664	0.999124
Fam204a	361.869	0.193681	0.109574	1.76758	0.077131	0.113319	Paxx	291.834	-0.0814721	0.125684	-0.64823	0.516836	0.76354
Rpl36	4179.74	-0.0280071	0.0668286	-0.419089	0.675151	0.735127	Mtrfr	203.676	-0.227678	0.130382	-1.74623	0.0807706	0.250128
Zfp329	229.316	-0.406598	0.165966	-2.44988	0.0142902	0.0248978	Fbxo30	376.678	0.260635	0.287264	0.907303	0.364247	0.635664
Unc13d	997.817	-0.19582	0.117192	-1.67094	0.0947341	0.136192	Polr1g	347.412	0.195829	0.100365	1.95116	0.0510377	0.18159
Itpk1	693.487	-0.319376	0.0825467	-3.86904	0.000109266	0.000274708	Msl3l2	158.608	0.0386478	0.143566	0.269199	0.787776	0.919218
Zfp809	195.281	-0.964171	0.131033	-7.35823	1.8636e-13	1.17571e-12	Rps8	13160.6	0.0130718	0.102809	0.127146	0.898825	0.968261
Mdn1	1369.19	-0.0203457	0.105777	-0.192346	0.847472	0.880486	Yipf6	1010.59	0.0120429	0.215808	0.055804	0.955498	0.984204
Septin11	1164.86	1.32939	0.0883883	15.0404	3.99269e-51	1.09863e-49	Champ1	866.851	-0.0964054	0.0651858	-1.47893	0.139158	0.360351
Sdhc	2006.22	-0.0201785	0.0699494	-0.288473	0.772985	0.81925	Ust	135.902	-0.142717	0.136122	-1.04845	0.294431	0.56613
Zfp729b	461.616	-0.139119	0.165468	-0.840758	0.400484	0.476401	Ppp1r2	1207.41	0.214811	0.0850332	2.52621	0.0115302	0.0613086
Nfam1	6385.86	-0.457614	0.0858429	-5.33084	9.7762e-08	3.66724e-07	Ubiad1	553.749	0.109417	0.100666	1.08693	0.277069	0.548027
Gstm1	1675.41	0.65929	0.0894477	7.37068	1.69765e-13	1.07606e-12	Bola2	1341.1	0.0214552	0.11008	0.194906	0.845467	0.944476
Gm5431	1762.53	-0.873244	0.129048	-6.76683	1.31634e-11	7.16061e-11	Wbp1l	3782.48	0.0112419	0.0988731	0.1137	0.909476	0.971481
Arhgap35	782.048	-0.485424	0.0875914	-5.54192	2.99179e-08	1.18095e-07	Samd9l	2924.55	-0.041729	0.477694	-0.0873551	0.930389	0.978869
Usf2	1728.24	-0.0420131	0.0738631	-0.568796	0.569495	0.638803	Rnf150	2077.47	-0.449432	0.13985	-3.21367	0.0013105	0.0112511
Cryzl1	445.547	0.209586	0.0879085	2.38414	0.0171193	0.0293553	Lrrc49	229.56	-0.252081	0.136456	-1.84734	0.0646973	0.215386
Idi1	112.493	0.890618	0.229751	3.87644	0.000105995	0.000267266	Atg16l2	695.485	0.325957	0.0942747	3.45753	0.000545161	0.00539541
Mrps14	450.651	-0.0312123	0.0898185	-0.347504	0.728213	0.781897	Phf13	533.108	-0.252518	0.0985593	-2.5621	0.0104042	0.0566931
Espl1	153.397	-0.711853	0.122965	-5.78909	7.07675e-09	2.98571e-08	Slc38a9	913.683	-0.131392	0.116008	-1.13261	0.25738	0.526264
Zfp68	499.86	0.0528371	0.149548	0.353312	0.723855	0.778191	Cd300lf	1115.84	0.391707	0.0691701	5.66296	1.48783e-08	5.08461e-07
Mcm9	510.837	0.0554673	0.0883109	0.628091	0.529944	0.601734	Akap10	2331.57	-0.296273	0.089298	-3.31779	0.000907311	0.00825254
Upf1	2039.51	0.171135	0.0822447	2.0808	0.0374518	0.0593071	Ccdc88b	1495.8	0.123648	0.0990797	1.24797	0.212043	0.469428
Ube2e2	126.24	0.0889728	0.13951	0.637751	0.523636	0.595646	Trim16	584.803	0.00441259	0.0893202	0.049402	0.960599	0.9859
Phf21a	802.774	-0.388976	0.0761669	-5.10689	3.27502e-07	1.14311e-06	Pygo2	983.567	0.00406798	0.0658208	0.0618039	0.950719	0.983117
Dock1	1956.48	-0.335364	0.0914605	-3.66677	0.000245635	0.000584988	Cdca4	1257.92	0.0909377	0.0761967	1.19346	0.232689	0.495703
Uqcc5	302.251	0.166466	0.0983594	1.69243	0.090565	0.130816	Bri3	1328.91	0.174567	0.116838	1.4941	0.13515	0.353177
Abce1	1283.6	0.511337	0.153716	3.32649	0.000879456	0.00192092	Lonp2	1128.81	-0.400904	0.068353	-5.8652	4.48596e-09	1.66802e-07
H2bc8	326.297	-0.871253	0.0949866	-9.17237	4.62714e-20	4.47448e-19	Gpr157	754.824	0.946202	0.105085	9.00419	2.17261e-19	3.27753e-17
Phtf1	410.976	-0.452487	0.0942086	-4.80303	1.56282e-06	5.06695e-06	Usp14	1333.12	0.0606359	0.144356	0.420043	0.674454	0.862671
Rrp1b	280.19	-0.46562	0.0966796	-4.81612	1.46379e-06	4.76058e-06	Rell1	800.527	0.273336	0.100003	2.73328	0.00627079	0.0385055
Txndc9	1569.44	0.210809	0.0589792	3.5743	0.000351168	0.000817343	Tnrc6b	1025.84	-0.453432	0.201589	-2.24929	0.0244939	0.108862
Cxcl2	10187.7	5.3256	0.120425	44.2233	0	0	Ankrd16	789.259	0.106109	0.109557	0.968533	0.332778	0.605469
Nrf1	1157.79	0.394777	0.0686316	5.75212	8.8133e-09	3.68379e-08	Trappc9	1769.76	0.0114809	0.0985567	0.11649	0.907264	0.97071
Map2k5	651.399	0.0601078	0.0951373	0.631801	0.527517	0.599483	Marcksl1	6084.87	-0.217157	0.101842	-2.1323	0.0329825	0.134011
Znrf2	2684.67	-0.103199	0.0828758	-1.24523	0.213048	0.276506	Ino80c	827.38	-0.310069	0.0657707	-4.71439	2.42432e-06	5.08963e-05
Dhcr7	225.662	-0.849005	0.140969	-6.02264	1.7159e-09	7.71173e-09	Gigyf2	939.614	-0.0878584	0.201009	-0.437088	0.662048	0.856663
Wdr91	9317.9	1.54698	0.0536304	28.8452	5.81299e-183	1.21918e-180	Timm8a1	77.376	0.149388	0.164973	0.905534	0.365183	0.636902
Fam133b	585.232	0.68697	0.0796811	8.62149	6.60878e-18	5.60914e-17	Rgmb	491.562	-0.209113	0.0855961	-2.44303	0.0145647	0.0727203
Rpl23a	2616.77	0.259101	0.0924216	2.80346	0.00505569	0.00959493	Isg20l2	993.508	-0.0935571	0.0786346	-1.18977	0.234137	0.497635
Rpl5	9258.3	0.174655	0.065564	2.66389	0.00772422	0.0141593	Zbtb33	252.919	-0.162207	0.333345	-0.486605	0.626538	0.83349
Tmed9	954.093	-0.0114387	0.0825504	-0.138566	0.889793	0.914501	Ldlrad3	702.848	-0.722479	0.0927698	-7.78787	6.81483e-15	5.75717e-13
Serhl	312.88	-0.167211	0.0967807	-1.72773	0.0840374	0.122277	Arf1	8334.85	0.122429	0.0557339	2.19666	0.0280445	0.120338
Tmod3	2779.68	0.210182	0.062215	3.37832	0.0007293	0.00161538	Tenm4	84.2039	-0.142586	0.16033	-0.889326	0.373828	0.646198
Fbh1	2058.51	-0.449355	0.0748661	-6.00213	1.9475e-09	8.69055e-09	Ahcyl	431.509	0.0167724	0.100149	0.167474	0.866997	0.953095
Rpl30	4604.56	0.113743	0.0760457	1.49571	0.134728	0.185413	Taf13	131.471	-0.104492	0.193227	-0.540773	0.588664	0.811541
Gda	621.424	-0.254234	0.139634	-1.82072	0.0686494	0.102421	Rbm15	974.169	-0.0787456	0.188707	-0.417291	0.676466	0.86372
Zfp110	1279.04	-0.0584316	0.0547373	-1.06749	0.28575	0.356203	Arid4a	626.975	-0.398606	0.258871	-1.53979	0.123612	0.334258
Eif4b	6548.3	-0.118566	0.0563473	-2.10421	0.0353605	0.0563072	Entpd1	3113.72	-0.0900364	0.0575945	-1.56328	0.117986	0.323928
Tubb2a	3803.71	0.0856997	0.089671	0.955713	0.339217	0.412888	Col6a3	335.957	0.165072	0.249035	0.662847	0.507429	0.757271
Ccser2	820.52	-0.0954179	0.114815	-0.83106	0.40594	0.481738	Nat8l	117.939	-0.410191	0.189274	-2.16718	0.0302214	0.126141
Memo1	846.382	0.636323	0.0830093	7.66568	1.77884e-14	1.21922e-13	Kmt2d	2794.05	-0.314277	0.160573	-1.95722	0.0503215	0.179768
0610030E20Rik	481.916	-0.493061	0.123313	-3.99846	6.37573e-05	0.000166089	Selplg	3397.69	0.00631037	0.0829126	0.0761087	0.939333	0.980236
Egln2	1274.38	-0.0139408	0.0822843	-0.169423	0.865464	0.894465	Mcmbp	1989.26	-0.198053	0.0588244	-3.36685	0.000760313	0.00710523
Fcer1g	6041.78	0.360629	0.0766866	4.70263	2.56825e-06	8.07917e-06	Tmem81	217.888	-0.00192428	0.135956	-0.0141538	0.988707	0.995509
Lin9	264.899	0.198188	0.108716	1.82299	0.0683048	0.101955	Asb8	829.381	0.00694174	0.0690112	0.100589	0.919877	0.97541
Osm	505.298	1.87364	0.10688	17.5302	8.42314e-69	3.2715e-67	Cracr2b	277.32	-0.0839447	0.144976	-0.579025	0.562572	0.794857
Thra	426.032	-0.447977	0.14536	-3.08185	0.00205721	0.0041908	Gpr85	184.489	-0.69347	0.12899	-5.37617	7.60887e-08	2.25069e-06
Rnf169	1460.38	-0.755382	0.0875995	-8.62314	6.51455e-18	5.53913e-17	Mfap1b	97.5379	-0.30381	0.180094	-1.68696	0.0916118	0.272283
H1f5	130.229	-0.245603	0.206181	-1.1912	0.233574	0.299398	Fbxo10	326.134	-0.132922	0.111595	-1.19111	0.233611	0.496999
Cds2	4406.57	-0.194533	0.08279	-2.34971	0.018788	0.0319543	Rnf149	5629.8	-0.103314	0.054415	-1.89863	0.0576128	0.197722
Nap1l1	1165.26	0.275013	0.128875	2.13395	0.0328466	0.0526773	Gng7	119.48	-0.366484	0.165917	-2.20884	0.0271856	0.117897
Pirb	25185.5	0.396309	0.0843342	4.69927	2.61098e-06	8.20048e-06	Crebrf	1711.03	-0.268057	0.244879	-1.09465	0.27367	0.545368
Rex1bd	676.204	-0.0117761	0.0994707	-0.118388	0.905761	0.92768	Dip2c	1648.59	-0.298832	0.0926727	-3.2246	0.0012615	0.0109192
Abi1	4343.92	0.463899	0.0805956	5.75588	8.619e-09	3.60577e-08	Rbm33	1201.77	-0.153316	0.127654	-1.20102	0.229742	0.491566
Zfp516	3757.11	0.92349	0.0537031	17.1962	2.83499e-66	1.06177e-64	Syngr2	2810.77	0.0510779	0.0883549	0.578099	0.563197	0.795314
Deaf1	264.331	-1.16655	0.115821	-10.072	7.34805e-24	8.31545e-23	Sacs	516.659	-0.310296	0.448615	-0.691675	0.489142	0.743856
Rsl1	141.095	0.345079	0.137957	2.50134	0.0123724	0.0218386	Zfp738	279.054	-0.121878	0.313166	-0.389179	0.697144	0.874016
Igf1os	135.668	0.615253	0.155692	3.95173	7.7589e-05	0.000199805	Frmd6	288.977	-0.290008	0.102252	-2.8362	0.00456538	0.0302449
Hdhd5	326.748	-0.319731	0.110859	-2.88413	0.00392499	0.00760502	Ankrd46	789.045	-0.159005	0.0733179	-2.1687	0.0301054	0.125988
Vwa8	1292.69	-0.314968	0.0757895	-4.15583	3.24112e-05	8.85886e-05	Pskh1	1463.02	0.0891646	0.0816741	1.09171	0.27496	0.546093
Hnrnpa3	500.441	0.205113	0.149501	1.37198	0.170069	0.227547	Ckap2l	135.012	0.0408398	0.163464	0.249839	0.802712	0.92666
Sh2d3c	512.506	-0.268081	0.096682	-2.77281	0.0055574	0.0104818	Lhfpl6	64.9221	0.307628	0.200925	1.53105	0.125756	0.337652
Rpl18	7838.12	0.171183	0.0782713	2.18705	0.0287389	0.0468216	Coa7	297.361	0.030254	0.0880477	0.343609	0.73114	0.89217
Fcgr4	1406.18	-0.195411	0.182563	-1.07038	0.284449	0.354875	Pdp2	685.007	0.154411	0.0743297	2.07738	0.0377666	0.147327
Nap1l4	1784.02	-0.0538204	0.0597729	-0.900416	0.367899	0.442266	F2r	100.953	0.315812	0.158773	1.98908	0.0466923	0.170672
Zfp945	346.903	-0.752506	0.120116	-6.26484	3.73213e-10	1.78711e-09	Socs4	532.213	-0.089295	0.260379	-0.342943	0.731642	0.892261
Mfsd4a	668.241	-0.517634	0.129241	-4.00518	6.19706e-05	0.000161703	Zfp407	837.46	-0.264617	0.21787	-1.21456	0.224533	0.48531
Skap2	4799.34	0.0501802	0.0689455	0.727824	0.466722	0.541829	Timm29	798.767	0.169634	0.0956288	1.77388	0.0760832	0.240467
Mtfmt	224.994	0.151597	0.134307	1.12873	0.259013	0.327821	Nupl2	273.223	0.000738391	0.127885	0.00577387	0.995393	0.998229
Hnrnpm	1239.14	0.358122	0.101	3.54576	0.00039148	0.000904697	Cyp4f16	814.069	-0.304652	0.0896633	-3.39773	0.000679475	0.00648757
Septin9	3426.13	0.244331	0.0707696	3.45248	0.000555451	0.00125355	Ccdc57	264.511	0.575245	0.125585	4.58052	4.63822e-06	9.13798e-05
Usp47	2586.49	0.394036	0.0935257	4.21313	2.51856e-05	7.00153e-05	Inka2	73.7358	-0.340537	0.189849	-1.79373	0.0728559	0.233958
Zc3h4	1084.51	-0.591712	0.0795113	-7.44186	9.92783e-14	6.42654e-13	Spata33	74.2869	0.236551	0.157183	1.50494	0.13234	0.348765
Naa38	158.275	-0.102988	0.134655	-0.764831	0.444372	0.519672	Fitm2	301.343	0.204067	0.119033	1.71438	0.0864598	0.262604
Cdyl	369.638	-0.0343874	0.0884876	-0.388613	0.697563	0.755606	Depp1	129.276	-0.672676	0.241001	-2.79117	0.00525182	0.0336116
Rpl11	7410.17	-0.023651	0.0817555	-0.289289	0.77236	0.818773	Nrip1	492.307	-0.322697	0.277857	-1.16138	0.245488	0.511817
Slc27a4	771.745	-0.204396	0.0850501	-2.40325	0.0162502	0.0279565	Tyw5	109.874	0.0749569	0.263637	0.284319	0.776166	0.914053
Csf2ra	2715.57	-0.0114054	0.0709342	-0.160788	0.872261	0.900147	Mmgt2	509.646	0.0367917	0.0985802	0.373216	0.708987	0.880607
Wdr83os	296.032	-0.0650769	0.106794	-0.609368	0.54228	0.613306	Jaml	281.488	-0.390189	0.143144	-2.72584	0.00641378	0.0391726
Mamld1	154.733	0.0356621	0.130285	0.273724	0.784296	0.828541	Phldb1	851.103	-0.0185186	0.109677	-0.168847	0.865917	0.952708
Ppp2r5d	966.025	0.0477299	0.0868741	0.549414	0.582721	0.650855	Tob2	1263.35	0.207931	0.0902814	2.30315	0.0212705	0.0972366
Zfp933	207.485	-0.241378	0.164863	-1.46411	0.143163	0.195738	Thnsl1	100.182	-0.340085	0.164588	-2.06628	0.0388022	0.150147
Max	1730.46	0.548478	0.0702855	7.80358	6.01753e-15	4.23516e-14	Mlec	5435.42	-0.105145	0.0977828	-1.0753	0.282242	0.551832
Bcas3	1008.51	-0.135913	0.0916155	-1.48352	0.137938	0.189306	E130311K13Rik	136.235	-0.337845	0.177903	-1.89904	0.0575592	0.197647
Hadhb	1634.16	0.0669133	0.0643209	1.0403	0.298199	0.369489	Myof	13916.6	-0.167801	0.133917	-1.25302	0.210199	0.466833
Ptk2b	5317.62	0.101269	0.0672091	1.50678	0.131868	0.181818	Gm6377	261.752	-0.677718	0.322807	-2.09945	0.0357771	0.141819
Mbtd1	466.413	-0.593805	0.171804	-3.4563	0.00054764	0.00123622	Lemd3	613.651	-0.132636	0.118183	-1.12229	0.261738	0.531019
Zfp426	384.472	-0.490746	0.0929214	-5.2813	1.28269e-07	4.73445e-07	Rhno1	352.156	0.256402	0.136362	1.88031	0.060066	0.203561
B3gnt8	918.911	-1.07885	0.10974	-9.83094	8.28405e-23	9.02827e-22	Tpcn2	2323.48	0.251969	0.096752	2.60428	0.00920684	0.0516052
Cfap418	133.337	-0.477699	0.124426	-3.83922	0.000123424	0.00030768	Mex3d	349.294	0.0824309	0.135692	0.607487	0.543528	0.783237
Kbtbd2	2235.81	0.36619	0.0549728	6.6613	2.7141e-11	1.44314e-10	Ccdc6	1177.63	-0.13007	0.0717982	-1.81161	0.070047	0.227179
Arhgef12	1987.13	-0.116188	0.105065	-1.10588	0.26878	0.338323	Tprn	392.383	0.215295	0.119585	1.80035	0.0718054	0.231527
Fcgr3	23220.2	-0.297763	0.074886	-3.97622	7.00195e-05	0.000181351	Tbc1d12	287.311	-0.0918183	0.223082	-0.411589	0.680641	0.865867
Znhit1	515.822	0.163871	0.095553	1.71497	0.0863501	0.12538	Ggnbp1	125.211	0.134124	0.180511	0.743026	0.457466	0.717807
Uqcr10	1158.2	0.1348	0.0993809	1.3564	0.174971	0.233444	Klhl11	389.364	-0.0521795	0.280071	-0.186308	0.852203	0.947046
Tcea2	282.411	-0.428218	0.123289	-3.47329	0.000514128	0.00116615	Mcat	529.718	0.0731937	0.126205	0.57996	0.561942	0.794392
Trp53	819.194	0.615201	0.0982804	6.25965	3.85853e-10	1.84576e-09	Foxo3	3387.31	-0.264275	0.0730187	-3.61928	0.000295429	0.00316082
Tor4a	2008.31	-0.910359	0.0673593	-13.515	1.27607e-41	2.7434e-40	Rpl29	566.289	0.108492	0.0973359	1.11462	0.265014	0.535198
Nsmce2	589.539	0.224517	0.0732024	3.06707	0.00216169	0.00438376	P2ry6	3925.81	0.0745076	0.0751712	0.991173	0.321601	0.594586
Calcrl	1168.31	-0.105187	0.143071	-0.735208	0.462213	0.537502	Dcun1d3	658.523	0.503312	0.105946	4.75062	2.0279e-06	4.38824e-05
Taf1b	313.66	-0.34205	0.0889929	-3.84357	0.00012126	0.000302924	Cyb561d1	414.631	-0.141955	0.0853548	-1.66312	0.0962882	0.281351
Zfp637	406.314	-0.149898	0.0845211	-1.7735	0.0761459	0.112064	Cep120	671.843	-0.189822	0.127614	-1.48747	0.136891	0.357019
Rcan3	818.617	-0.960084	0.0735189	-13.059	5.64491e-39	1.09623e-37	Slc35e4	2057.23	0.398251	0.10828	3.67799	0.000235082	0.00261588
Flot1	1405.94	0.222046	0.088784	2.50096	0.0123856	0.0218577	Vps37c	1097.57	0.147135	0.100204	1.46836	0.142007	0.36482
Ndufs8	1632.58	0.0952201	0.0786526	1.21064	0.226033	0.291314	Slc39a9	769.857	-0.248266	0.137993	-1.79911	0.0720005	0.231877
Fdps	1565.25	0.610052	0.144821	4.21245	2.52611e-05	7.01837e-05	Arhgap30	8828.63	-0.0822104	0.0746909	-1.10067	0.271038	0.542899
Slx1b	184.869	-0.725543	0.134606	-5.39011	7.04161e-08	2.69064e-07	Phf3	1689.43	0.0305385	0.294621	0.103654	0.917444	0.974612
Eif4a1	16543.8	0.908751	0.0723777	12.5557	3.7002e-36	6.57674e-35	Hexim1	787.532	0.248309	0.0966733	2.56854	0.0102128	0.0559681
Rgs3	366.529	0.568375	0.107861	5.26951	1.3679e-07	5.01954e-07	Zfp710	3866.12	-0.302081	0.101449	-2.97765	0.00290463	0.0210089
Atl2	430.943	0.382173	0.0916948	4.16788	3.07445e-05	8.43017e-05	Rnf24	128.73	-0.166797	0.184816	-0.902505	0.366789	0.638735
Nkapd1	424.177	0.0628394	0.0884596	0.710374	0.477472	0.551982	Fkrp	1019.5	0.043211	0.110877	0.389719	0.696744	0.87393
Dbp	636.847	-1.05734	0.0956484	-11.0544	2.08671e-28	2.90477e-27	Zfp689	82.1121	-0.166459	0.171575	-0.970183	0.331956	0.604975
Zfp874b	392.142	0.228103	0.105375	2.16469	0.0304114	0.0491898	Cdca2	189.903	-0.27741	0.133827	-2.0729	0.038182	0.148509
Kmt5c	498.852	-1.5293	0.0953696	-16.0355	7.22337e-58	2.24257e-56	Ccdc125	244.662	-0.0889311	0.143409	-0.620123	0.535177	0.778423
Tnip2	1075.67	0.0826135	0.0726055	1.13784	0.255187	0.323543	Tada3	295.162	-0.229555	0.113352	-2.02516	0.0428513	0.160692
Zfp422	373.748	-0.112486	0.0988065	-1.13845	0.254932	0.323263	Gm6206	72.7422	-0.0115683	0.160733	-0.0719724	0.942624	0.98099
Irak4	1035.64	-0.349476	0.0586884	-5.95477	2.60443e-09	1.14649e-08	Mrgpre	139.217	0.804222	0.169359	4.74861	2.04818e-06	4.41404e-05
Ube4a	679.991	-0.188415	0.134868	-1.39703	0.162404	0.218842	C1galt1c1	382.636	0.19521	0.220551	0.885101	0.376102	0.648463
4930453N24Rik	989.545	0.697957	0.0692397	10.0803	6.75223e-24	7.65036e-23	Atxn7l2	112.528	0.132492	0.136365	0.971599	0.33125	0.60437
Grb2	3736.46	0.428051	0.0902703	4.74188	2.1174e-06	6.73332e-06	Clec4a1	294.261	-0.555698	0.132942	-4.18001	2.91499e-05	0.00046359
9430015G10Rik	226.887	-0.674419	0.13081	-5.1557	2.5269e-07	8.9332e-07	Armcx3	381.862	0.00321557	0.166488	0.0193141	0.984591	0.994097
Hspa2	241.056	-0.312525	0.148225	-2.10846	0.0349916	0.0558328	Acap2	2778	0.0202319	0.224414	0.0901542	0.928165	0.977696
Taok2	1398.29	-0.168292	0.0723499	-2.32608	0.0200143	0.033828	Ptgr3	177.229	0.207157	0.1545	1.34082	0.179978	0.422162
Fcrl1	447.003	0.669174	0.0844028	7.92834	2.22091e-15	1.61701e-14	Sephs2	3078.82	0.461532	0.122409	3.7704	0.000162989	0.00193172
Atxn7l3	1664.19	0.274015	0.0770126	3.55806	0.000373604	0.000866571	Ccr2	467.951	-0.849255	0.279164	-3.04214	0.00234904	0.0177692
Chpt1	554.956	0.229575	0.107499	2.1356	0.0327117	0.0524877	Dcaf5	1509.21	-0.0175479	0.087115	-0.201434	0.840359	0.94236
Kif13b	7870.62	-0.183606	0.0989185	-1.85614	0.063434	0.0954241	Fam110b	497.303	-0.0209102	0.0790277	-0.264594	0.791322	0.92071
H2aj	489.336	-0.29632	0.12107	-2.4475	0.014385	0.025049	Gm8186	96.6615	0.00174153	0.18055	0.00964572	0.992304	0.996645
Rpl3	15504.8	0.0326317	0.0763968	0.427135	0.669281	0.729999	C5ar1	1663.64	-0.499731	0.0734367	-6.80492	1.01104e-11	5.67903e-10
Dhps	511.622	0.39264	0.0755237	5.1989	2.00473e-07	7.18596e-07	Zfp518a	274.194	-0.371376	0.355198	-1.04555	0.295771	0.567261
Tmem26	285.189	0.903111	0.0982673	9.19035	3.91554e-20	3.80194e-19	Rtl5	495.863	-0.203653	0.0929956	-2.18992	0.0285303	0.121355
Alox5ap	3095.7	-0.00174159	0.0607529	-0.0286667	0.97713	0.982544	Pdp1	1883.55	0.290548	0.142758	2.03525	0.0418257	0.158478
Psma3	2279.09	0.38421	0.0866071	4.43625	9.15414e-06	2.70921e-05	Tigd2	741.348	0.359885	0.177918	2.02276	0.0430978	0.161442
Rp2	1142.8	-0.270255	0.172186	-1.56956	0.116518	0.162931	Mblac1	229.901	-0.571218	0.134623	-4.24308	2.20475e-05	0.000367226
H4c1	183.319	-0.0524839	0.175403	-0.299219	0.764773	0.812372	Iba57	162.243	-0.192692	0.138287	-1.39342	0.163492	0.398173
Prmt7	570.133	-0.385728	0.0919932	-4.193	2.75284e-05	7.59022e-05	Lix1l	678.508	-0.0605648	0.085226	-0.710637	0.477309	0.733253
Tpt1	17025.5	0.0747153	0.0905315	0.825295	0.409204	0.485001	Zfp219	768.435	0.223687	0.0752616	2.97212	0.00295751	0.0212892
Atp8b4	2548.94	0.556583	0.0806382	6.90222	5.11967e-12	2.87787e-11	Trappc1	1011.56	0.205837	0.0864549	2.38086	0.0172722	0.0827563
Gm10076	610.029	0.297768	0.104998	2.83595	0.0045689	0.00875737	Prmt6	361.511	-0.180793	0.103094	-1.75368	0.0794859	0.247383
Serpinb6a	13326.1	0.0340106	0.0571161	0.595463	0.551534	0.621909	Ccdc71	1064.59	-0.00506866	0.0827263	-0.0612702	0.951144	0.983324
Pop5	216.236	-0.474174	0.0986791	-4.80521	1.54586e-06	5.01368e-06	Fut4	297.041	-0.136546	0.117247	-1.16461	0.244179	0.509993
Zdhhc8	439.687	-0.0333712	0.11197	-0.298038	0.765674	0.813238	Sorl1	1606.52	-0.347593	0.089389	-3.88855	0.000100846	0.00130988
Arrb2	5455.55	-0.308875	0.0969181	-3.18697	0.00143773	0.00301607	Smcr8	3388.55	0.264353	0.102934	2.56818	0.0102234	0.0559955
Pwwp2b	811.772	0.606428	0.0878927	6.89964	5.21333e-12	2.92529e-11	Kmt5a	1894.07	0.799084	0.0913534	8.74717	2.18771e-18	2.85213e-16
Gtf2i	1633.97	-0.498316	0.147837	-3.3707	0.000749765	0.0016576	Retreg2	3771.32	-0.0771639	0.0779354	-0.9901	0.322125	0.595005
Ap2a1	1884.54	0.296657	0.0892024	3.32566	0.000882079	0.00192621	Dcaf7	4233.79	-0.263637	0.0866437	-3.04278	0.00234407	0.0177444
Ppih	316.327	-0.396557	0.0916029	-4.32909	1.49727e-05	4.29129e-05	Ogfr	3395.54	0.0638622	0.104968	0.608398	0.542923	0.78302
Hnrnpc	1503.65	0.10032	0.0702538	1.42797	0.153301	0.207881	Prokr1	309.244	0.882058	0.146151	6.03525	1.58721e-09	6.4218e-08
Bckdha	514.035	-0.262047	0.0992021	-2.64155	0.00825287	0.0150397	Tmem241	363.405	-0.14107	0.115554	-1.22081	0.222157	0.483054
Zfp128	191.413	-0.453795	0.118557	-3.82766	0.000129365	0.000321386	Zfp260	566.77	0.025733	0.30622	0.0840343	0.933029	0.979049
Zfp868	213.356	-0.314146	0.132294	-2.37462	0.0175672	0.0300906	Chchd10	281.608	0.334747	0.12368	2.70655	0.00679858	0.0406759
Trim5	146.516	-0.905635	0.146985	-6.16142	7.20971e-10	3.36192e-09	Cyp20a1	1168.64	-0.178848	0.0817102	-2.18881	0.0286108	0.121581
Rnf14	2276.49	0.828388	0.0713796	11.6054	3.86944e-31	5.84316e-30	Aff4	3265.12	0.164712	0.251038	0.656126	0.511743	0.759946
Wtap	2648.12	0.682984	0.0648201	10.5366	5.85711e-26	7.38043e-25	Ctu2	447.045	0.0109199	0.0972568	0.112279	0.910603	0.971997
Irak2	3592.32	1.58173	0.0598484	26.4289	6.37885e-154	9.26209e-152	Tmem67	238.054	-0.0407021	0.150996	-0.269558	0.7875	0.919149
Zfp266	468.057	-0.824609	0.149531	-5.51465	3.49469e-08	1.36858e-07	Ccnq	485.06	-0.0449026	0.105439	-0.425864	0.670207	0.860577
Tor3a	2768.86	0.720886	0.0997383	7.22777	4.90999e-13	2.99164e-12	Dtx3l	2605.44	-0.190617	0.117821	-1.61785	0.105694	0.301576
Tmem219	982.644	-0.0849898	0.104921	-0.810036	0.417919	0.493596	Proser1	209.962	-0.27225	0.14497	-1.87798	0.0603841	0.204442
H2-Eb1	774.703	0.460366	0.159227	2.89125	0.00383714	0.00744703	Spty2d1	1277.74	0.114338	0.157801	0.72457	0.468716	0.726146
Ifitm2	2892.4	0.24772	0.113742	2.17791	0.0294126	0.0477708	Rps23	18877.7	0.0015616	0.100627	0.0155186	0.987618	0.995094
Layn	280.196	1.06029	0.123161	8.60903	7.36824e-18	6.22016e-17	Tmem202	163.442	-0.235304	0.141374	-1.66441	0.0960296	0.280829
Eno3	109.727	-0.298376	0.127723	-2.33613	0.0194847	0.0330096	H1f1	1227.47	0.346865	0.102958	3.36899	0.000754448	0.00707546
Nr1h2	2191.41	0.264341	0.0888658	2.97461	0.00293363	0.00580817	Clip1	5000.96	0.117528	0.1632	0.720149	0.471433	0.728356
Rpl35a	6190.02	0.0834494	0.076611	1.08926	0.276038	0.346075	Polr1a	1853.86	0.0264995	0.0685457	0.386596	0.699055	0.875349
H4c9	140.871	-0.46496	0.144964	-3.20742	0.00133933	0.00282219	Ap5b1	1455.97	0.136398	0.0994748	1.37118	0.170319	0.407655
Marf1	1777.91	-0.616348	0.0884803	-6.96593	3.26236e-12	1.85707e-11	Zfpm1	256.481	0.11246	0.130572	0.861285	0.389081	0.661662
Atp8b2	841.571	-0.352466	0.073903	-4.76931	1.84862e-06	5.93444e-06	Tsku	161.691	-0.115689	0.133139	-0.868939	0.384881	0.657235
Plaat3	514.015	0.317904	0.224351	1.417	0.156484	0.211681	Ccdc69	91.3659	-0.0878156	0.143105	-0.613645	0.53945	0.780676
H4c3	974.215	-0.798122	0.0991763	-8.0475	8.45019e-16	6.31456e-15	Zbtb45	336.724	-0.0355231	0.126417	-0.281	0.77871	0.915008
Mrps9	795.903	-0.196647	0.0893296	-2.20136	0.0277105	0.045334	Zfp644	1529.32	-0.0324375	0.30618	-0.105942	0.915628	0.974274
Slc9a6	448.344	-0.490901	0.111386	-4.4072	1.04713e-05	3.0673e-05	Slc17a5	2629.6	0.0656586	0.0693503	0.946766	0.343758	0.615108
Cd302	2026.68	0.212902	0.0854308	2.4921	0.0126992	0.0223651	Tifab	3203.47	-0.154234	0.0726559	-2.12281	0.0337701	0.136268
Bloc1s4	294.056	0.494385	0.107547	4.59692	4.28779e-06	1.32335e-05	2310022A10Rik	592.854	0.234757	0.101067	2.32278	0.0201909	0.0933112
Ipmk	1186.59	-0.444158	0.0712955	-6.22982	4.66978e-10	2.22032e-09	Zbtb5	684.895	0.106388	0.0842151	1.26329	0.206486	0.462263
Nsa2	1532.17	0.151243	0.0730858	2.06939	0.0385091	0.0607469	Bdp1	937.078	-0.184337	0.316412	-0.582587	0.560172	0.792738
H3f3a	9525.62	0.428215	0.0663735	6.45159	1.10683e-10	5.57132e-10	Aftph	2416.73	-0.190672	0.199883	-0.953916	0.340126	0.612506
Gmfg	2459.05	0.202169	0.08808	2.29528	0.0217169	0.0363798	Zbtb14	510.289	-0.175086	0.0866868	-2.01975	0.043409	0.162084
B2m	47785.9	0.531743	0.0853792	6.22801	4.72407e-10	2.24387e-09	Catsperg1	85.3122	0.0379	0.201471	0.188116	0.850785	0.946718
Gstp1	136.768	0.0545432	0.13338	0.40893	0.682591	0.742114	Urgcp	1691.9	0.321223	0.094182	3.41066	0.000648052	0.00623724
Ube2s	1128.62	0.660617	0.0969961	6.81076	9.70868e-12	5.33356e-11	Orai1	1045.3	0.00950345	0.0933772	0.101775	0.918935	0.975058
Zbtb40	639.768	0.276664	0.0958269	2.88712	0.00388787	0.00753775	Pheta2	252.512	0.215166	0.113136	1.90184	0.0571924	0.196813
Arl1	2207.74	0.348464	0.0576221	6.04741	1.47197e-09	6.65346e-09	Mmp12	16337.6	0.0736641	0.096074	0.766743	0.443234	0.708947
Rpl26	11281.3	0.118065	0.0692289	1.70543	0.0881143	0.127657	Zfp668	385.972	0.221609	0.109592	2.02213	0.0431626	0.161573
Trmt61a	188.97	0.248986	0.152396	1.63381	0.102299	0.145494	Zfp646	3362.34	0.0757523	0.0698104	1.08511	0.277871	0.54847
H4c8	1319.73	-0.649117	0.0951317	-6.82335	8.8941e-12	4.90892e-11	Arhgap15	604.484	-0.222065	0.301737	-0.735955	0.461758	0.721753
Copz1	1834.55	0.220071	0.077137	2.853	0.00433092	0.00832389	Zfp672	680.785	-0.108452	0.0753343	-1.43961	0.149979	0.37709
Rrs1	291.395	1.01134	0.135474	7.46517	8.31918e-14	5.41493e-13	Micos13	1033.27	0.0266911	0.0992531	0.26892	0.787992	0.919265
Clasrp	386.693	-0.353986	0.102623	-3.44937	0.000561892	0.00126657	Zfp280b	252.933	0.0458271	0.142391	0.32184	0.747574	0.89926
Rrp1	2467.62	0.292043	0.0835971	3.49346	0.000476797	0.00108801	Tmsb4x	60662.7	-0.169894	0.0859213	-1.97732	0.048005	0.173726
Haghl	463.5	-0.452934	0.109217	-4.14708	3.36743e-05	9.16947e-05	Bag5	668.03	0.0687993	0.0816332	0.842786	0.399348	0.670448
Zfp143	677.986	0.634995	0.106618	5.95578	2.58828e-09	1.13991e-08	Sertad2	1147.55	-0.274404	0.116122	-2.36306	0.0181248	0.0858757
Mcrip1	477.028	-0.811753	0.0994987	-8.15843	3.39395e-16	2.61487e-15	Arhgap23	500.184	-0.179836	0.124622	-1.44305	0.149006	0.375998
Prcp	3368.36	0.0535927	0.0738373	0.725821	0.467948	0.542834	Suox	270.04	0.206823	0.115317	1.79352	0.0728903	0.233958
Ppm1b	747.588	0.195886	0.0720841	2.71747	0.00657832	0.0122097	Arl4c	5956.15	0.567672	0.0944484	6.01039	1.85073e-09	7.37499e-08
Blnk	5711.1	0.64387	0.0720611	8.93506	4.06953e-19	3.71453e-18	Nlrc3	451.879	0.0751756	0.113493	0.662383	0.507726	0.757405
Prpf40a	1714.4	0.23251	0.128745	1.80598	0.0709217	0.105378	Rlf	922.921	0.179559	0.315271	0.569536	0.568992	0.799776
Maml3	296.482	-0.484755	0.0938695	-5.16414	2.41548e-07	8.56077e-07	Vcpkmt	440.336	0.0404824	0.104648	0.386844	0.698872	0.875349
Fnip2	36568.9	1.25308	0.0507153	24.708	8.76584e-135	9.96771e-133	Stkld1	83.5514	0.215761	0.178402	1.20941	0.226506	0.487547
Stk19	336.705	-0.259176	0.157691	-1.64356	0.100266	0.142839	Slc35c1	274.877	-0.15169	0.144837	-1.04732	0.294954	0.566415
H2-K1	36994.6	0.47532	0.114003	4.16936	3.05459e-05	8.37815e-05	H2ax	449.395	0.272275	0.161207	1.68898	0.0912234	0.271434
Exoc5	2007	0.768646	0.155909	4.93011	8.21849e-07	2.73602e-06	Pgrmc2	928.519	-0.27305	0.110148	-2.47895	0.0131771	0.0677128
Mmgt1	496.442	0.20538	0.125619	1.63495	0.102059	0.145197	Rpp38	117.051	-0.0660151	0.150764	-0.437869	0.661481	0.856454
Exosc5	430.371	-0.378965	0.089019	-4.25713	2.07068e-05	5.81294e-05	Ccdc137	376.833	0.0607586	0.0985679	0.616413	0.537622	0.779731
Taok3	1779.16	-0.520376	0.107959	-4.82013	1.43467e-06	4.67555e-06	Mrps16	635.176	-0.0650713	0.0940638	-0.691778	0.489077	0.743856
Slc38a10	3387.31	-0.00609359	0.0671097	-0.0908004	0.927651	0.944973	Plekhf2	1956.12	0.520458	0.0540882	9.62241	6.43094e-22	1.24101e-19
Ddhd2	1538.57	0.285197	0.0786354	3.62683	0.000286927	0.000677512	Ankrd55	85.7472	-0.0432711	0.16864	-0.256589	0.797496	0.923775
Naca	4904.77	0.321676	0.0606644	5.30254	1.142e-07	4.24507e-07	Lrrc25	2920.84	-0.0511721	0.0915658	-0.558855	0.57626	0.804461
Phf5a	582.452	0.339135	0.092867	3.65184	0.000260368	0.000618513	Ppp1r3d	232.332	-0.203722	0.10698	-1.9043	0.0568713	0.196069
Fiz1	619.017	0.145682	0.0947119	1.53815	0.124011	0.172094	Idnk	780.909	0.117136	0.103912	1.12727	0.259629	0.52918
Zcchc14	385.037	-0.626743	0.123422	-5.07806	3.81299e-07	1.32159e-06	Pitpnb	263.184	-0.283583	0.146427	-1.93668	0.0527842	0.186297
Nol4l	476.609	-0.379296	0.137073	-2.76711	0.00565564	0.0106543	Amz1	1533.51	0.665042	0.0800712	8.30564	9.92849e-17	1.04845e-14
Cracr2a	177.563	-0.577999	0.172171	-3.35712	0.000787583	0.00173511	Rap2c	648.101	-0.103182	0.307193	-0.335886	0.736957	0.895148
Hipk2	1432.06	-0.0626901	0.156506	-0.400561	0.688744	0.747512	Tmx2	810.323	-0.0144794	0.0713433	-0.202954	0.839171	0.94236
Stx17	748.583	-0.383138	0.0997465	-3.84112	0.000122475	0.000305717	Rspry1	1055.15	-0.171673	0.118364	-1.45038	0.146952	0.372495
Nol10	245.842	0.201826	0.143806	1.40346	0.16048	0.216559	1600012H06Rik	1115.11	0.00995649	0.0886548	0.112306	0.910581	0.971997
Smim20	534.554	-0.390513	0.0850178	-4.59331	4.36262e-06	1.34381e-05	Haspin	218.995	-0.0472896	0.101823	-0.464429	0.642341	0.843566
Mrps36	165.586	-0.15937	0.129709	-1.22868	0.219194	0.283546	Slc25a44	2449.59	0.848186	0.0907574	9.34564	9.13319e-21	1.66287e-18
Rps7	7468.36	0.0837812	0.0724226	1.15684	0.247338	0.314946	Ubqln2	418.153	-0.38213	0.142156	-2.6881	0.0071859	0.0423691
Snrpa	353.224	-0.137708	0.105035	-1.31106	0.189836	0.250689	Lsm10	527.607	0.244451	0.10207	2.39494	0.0166232	0.0805233
H4c4	1292.19	-0.619489	0.0762914	-8.12003	4.66058e-16	3.56167e-15	Eif5a2	404.668	-0.162365	0.262388	-0.618796	0.536051	0.778747
Cox5b	2522.16	0.189684	0.0797674	2.37796	0.0174087	0.0298299	Eva1b	135.571	0.214381	0.18929	1.13256	0.257401	0.526264
Cep128	250.497	-0.21429	0.127271	-1.68373	0.0922343	0.133081	Snip1	989.521	-0.0363132	0.0912495	-0.397955	0.690663	0.871421
Sec22c	317.66	-0.790874	0.127215	-6.21685	5.07237e-10	2.40326e-09	Pigm	944.83	-0.158043	0.121563	-1.3001	0.193568	0.442155
Skic8	1054.82	0.294734	0.0838298	3.51586	0.000438327	0.00100631	Cxcr3	199.047	-0.460099	0.138152	-3.33038	0.000867289	0.00794355
Dot1l	1631.4	1.27299	0.134249	9.48227	2.4882e-21	2.52512e-20	Hic2	223.738	0.0255335	0.113908	0.224158	0.822634	0.936348
Mdc1	474.042	-0.837748	0.105901	-7.91066	2.56028e-15	1.85164e-14	Heatr1	2343	-0.290562	0.0804187	-3.61311	0.000302546	0.00322391
U2af1	565.271	0.167244	0.0771824	2.16686	0.0302453	0.0489547	Prag1	570.716	0.21299	0.0870818	2.44586	0.0144505	0.0723555
Med9	342.155	-0.303925	0.0989171	-3.07252	0.00212257	0.00431185	Rictor	1194.96	-0.222293	0.30877	-0.71993	0.471568	0.728356
Cd2ap	1187.83	-0.0837408	0.16583	-0.504981	0.613572	0.680081	Nsun3	385.404	-0.325091	0.195158	-1.66578	0.0957564	0.28034
Gdpd1	1602.35	0.542055	0.074527	7.27327	3.50899e-13	2.16174e-12	Ndufaf6	161.037	0.22951	0.153384	1.49631	0.134573	0.352453
Dlgap4	1460.6	0.0383398	0.0623008	0.615398	0.538292	0.609233	Amer1	320.495	-0.367559	0.139385	-2.63701	0.00836414	0.0477434
Ext1	777.865	0.911889	0.0743588	12.2634	1.42452e-34	2.40944e-33	Lgals3	97945.1	0.397151	0.0720298	5.5137	3.51364e-08	1.12097e-06
Bod1l	900.64	-0.626408	0.272233	-2.301	0.0213918	0.0359047	Snx21	434.023	-0.080445	0.087159	-0.922968	0.356024	0.627648
Akr1b10	903.056	-0.372008	0.0917048	-4.05658	4.97971e-05	0.000131981	Septin6	608.364	-0.0330432	0.0852306	-0.387692	0.698244	0.874877
Armt1	328.52	0.177751	0.081615	2.17792	0.0294121	0.0477708	Nhsl3	2359.12	0.590801	0.104178	5.67104	1.41931e-08	4.86622e-07
Mospd2	1555.26	0.549471	0.117705	4.66822	3.03826e-06	9.51714e-06	Tcf19	439.996	-0.0483223	0.10108	-0.478057	0.632609	0.837436
Rps17	6980.42	0.142717	0.0684054	2.08634	0.0369474	0.0586066	Fbxo46	503.142	-0.134654	0.104012	-1.2946	0.195459	0.444551
Suclg2	565.244	-0.16425	0.087319	-1.88104	0.059967	0.0907728	Fam118b	899.701	0.267339	0.0756124	3.53564	0.000406782	0.0041705
Ssbp3	232.968	-0.803839	0.108986	-7.37563	1.63567e-13	1.03956e-12	Fam171a1	142.29	-0.103233	0.132576	-0.778666	0.436176	0.70291
Zscan20	170.132	-0.79391	0.11902	-6.67041	2.55095e-11	1.35792e-10	Fam241a	652.243	0.114109	0.0875238	1.30375	0.192319	0.440826
Rbak	334.496	-0.392438	0.108857	-3.60508	0.000312061	0.000733374	Gm11868	283.789	0.0147967	0.146767	0.100818	0.919695	0.975392
Slc25a3	2993.58	-0.237342	0.111833	-2.12229	0.0338137	0.0540996	Lamtor4	1883.23	-0.122108	0.104748	-1.16572	0.243726	0.509452
Ppp4r1	2441.41	0.182891	0.0599813	3.04913	0.00229503	0.00463028	Hyls1	118.143	-0.00247069	0.170158	-0.01452	0.988415	0.995509
Rcc1l	252.817	-0.292589	0.0998075	-2.93153	0.00337294	0.00661688	Tor1aip2	5752.66	0.215614	0.0762037	2.82944	0.00466295	0.0306961
Flot2	1072.89	-0.170751	0.0774482	-2.20471	0.0274742	0.0449785	Maml1	730.083	-0.123886	0.0973602	-1.27245	0.203214	0.456801
Rps12	14727.3	0.078514	0.0799228	0.982372	0.325917	0.398652	Mmp13	192.091	-0.229515	0.195354	-1.17486	0.240049	0.505366
Rpl34	5140.58	0.100476	0.0807264	1.24464	0.213262	0.276746	Fam78a	786.966	0.0897867	0.0777534	1.15476	0.248188	0.514904
Gmfb	2814.8	0.19963	0.129332	1.54354	0.122699	0.170625	Zfp61	358.868	0.132368	0.117165	1.12975	0.258581	0.527757
Pgghg	379.708	-0.539504	0.133644	-4.03688	5.4166e-05	0.000142918	Micos10	227.259	-0.201328	0.117439	-1.71431	0.0864715	0.262604
Zfp27	215.574	-0.0374455	0.0976111	-0.383619	0.701261	0.758892	Zscan29	781.301	0.0061503	0.102346	0.0600931	0.952081	0.98346
Iah1	1189.82	0.250878	0.0809371	3.09967	0.00193737	0.00396722	Gpd1l	2672.47	0.0325045	0.0737089	0.440984	0.659224	0.85458
Pgk1	4394.31	1.14351	0.13234	8.6407	5.58699e-18	4.80237e-17	Ubald2	775.471	-0.243371	0.124203	-1.95947	0.050058	0.179191
Lmnb2	271.876	-0.136824	0.116438	-1.17508	0.239963	0.306514	Gpatch11	296.028	-0.210237	0.100723	-2.08729	0.0368623	0.145001
Qki	7767.15	0.0533903	0.128258	0.416272	0.677211	0.737114	Prkaa1	1073.3	0.0124753	0.25949	0.0480763	0.961655	0.986505
Cd200r4	919.197	0.790474	0.09319	8.4824	2.20605e-17	1.79644e-16	2310061I04Rik	139.203	0.415916	0.155242	2.67915	0.00738088	0.0432531
Scfd2	337.256	-0.575591	0.107539	-5.35238	8.68041e-08	3.27965e-07	Ftl1	114016	0.259887	0.0858791	3.02619	0.00247654	0.0185345
Rai1	367.978	-0.69212	0.121056	-5.71736	1.08192e-08	4.47466e-08	Zbtb26	207.85	-0.261518	0.261685	-0.999361	0.31762	0.590509
Zfp954	374.616	0.284592	0.103264	2.75598	0.00585172	0.0109886	Plekho2	18674.9	-0.0852521	0.0960425	-0.88765	0.374729	0.647154
Cttnbp2nl	2066.95	-0.67882	0.0775385	-8.75462	2.04801e-18	1.79805e-17	Vamp8	5414.09	0.126398	0.103017	1.22696	0.219837	0.479653
Cnih4	642.058	0.0889274	0.098575	0.902129	0.366988	0.441453	Ptges	562.127	0.62664	0.0984848	6.36281	1.98099e-10	9.17511e-09
Lancl2	425.835	0.171218	0.0821946	2.08308	0.0372435	0.0590367	Tmem37	668.704	0.361767	0.138818	2.60606	0.009159	0.0513916
Btbd9	1289.38	-0.190353	0.0929917	-2.04699	0.0406591	0.063946	Ccdc126	230.347	0.255859	0.103812	2.46464	0.0137152	0.0695978
Gspt1	1680.07	0.800298	0.0687326	11.6436	2.47221e-31	3.75366e-30	B3galt6	269.27	0.00104317	0.157773	0.00661183	0.994725	0.998032
Tnfaip8	2897.52	0.514995	0.0959502	5.36732	7.99172e-08	3.02915e-07	Ecpas	2515.77	-0.155715	0.21072	-0.738965	0.459928	0.720065
Rapgef2	4218.71	1.49693	0.069842	21.4331	6.56944e-102	5.00019e-100	Fam131a	115.957	0.404716	0.167949	2.40975	0.0159636	0.0779001
Gak	5154.12	0.205029	0.0499981	4.10073	4.11849e-05	0.000110805	Zfp623	342.437	0.0211042	0.094778	0.22267	0.823792	0.936611
Morf4l1	2005.38	0.144723	0.0953991	1.51702	0.129261	0.178644	Zfp940	62.3861	0.362995	0.176459	2.05711	0.039676	0.152968
Nectin2	500.631	0.317624	0.129257	2.45731	0.0139983	0.0244433	Atp5me	1741.08	-0.0715416	0.126189	-0.566941	0.570754	0.800325
Rpl17	11149.1	0.11922	0.0737756	1.61598	0.106099	0.150287	Pdik1l	625.747	-0.00498133	0.195255	-0.0255119	0.979647	0.992058
Itgb1bp1	904.212	0.825934	0.0813316	10.1551	3.14337e-24	3.63123e-23	Tatdn1	231.56	-0.278466	0.133489	-2.08605	0.036974	0.145255
Tmem65	4377.27	0.497037	0.0834812	5.95389	2.61849e-09	1.15214e-08	Tmem123	2821.91	-0.0288552	0.123409	-0.233817	0.815127	0.93228
Zfp706	812.428	-0.42795	0.114948	-3.72297	0.000196891	0.000474529	Ankrd37	160.248	0.40149	0.123879	3.24097	0.00119123	0.0103962
Arf2	2585.93	0.592831	0.0567217	10.4516	1.44118e-25	1.77802e-24	Map10	84.3169	-0.262821	0.157833	-1.66518	0.0958765	0.280536
Ifit3b	296.579	-0.84724	0.168428	-5.03027	4.89785e-07	1.67816e-06	Sgms2	838.806	0.0630193	0.122102	0.516118	0.605772	0.822081
Fabp4	6565.15	2.5042	0.0623679	40.152	0	0	Gja1	87.3938	-0.106803	0.189492	-0.563629	0.573006	0.801937
Zfp398	327.511	-1.64903	0.138566	-11.9007	1.17418e-32	1.86251e-31	Zfp169	165.104	-0.21181	0.188317	-1.12476	0.260692	0.530215
Mppe1	423.601	-0.491035	0.0887034	-5.53569	3.10009e-08	1.22063e-07	Insl6	365.694	0.548725	0.0973902	5.6343	1.75773e-08	5.89259e-07
Timm17a	805.548	0.363391	0.0848235	4.28409	1.83489e-05	5.1772e-05	Creg2	576.953	-0.0410443	0.133599	-0.30722	0.758676	0.903838
Cnr2	778.737	-1.02092	0.0921584	-11.0779	1.60588e-28	2.24205e-27	Gdpgp1	298.13	-0.056581	0.0958267	-0.590451	0.554888	0.789712
Armc9	211.026	-0.730533	0.126069	-5.79469	6.84477e-09	2.89042e-08	Selenon	1337.94	0.084252	0.071653	1.17583	0.239662	0.505213
Srpk2	710.786	0.115881	0.107356	1.0794	0.280407	0.350621	Gatd1	936.409	-0.182068	0.0907598	-2.00604	0.0448519	0.16613
2310039H08Rik	186.983	-0.00403892	0.127003	-0.0318017	0.97463	0.980761	Gprc5c	115.282	-1.03272	0.163792	-6.30509	2.88032e-10	1.31104e-08
Mysm1	757.672	-0.104073	0.174289	-0.597127	0.550422	0.62073	Mb21d2	226.483	-0.190066	0.106738	-1.78067	0.0749658	0.238015
Ganc	382.819	-0.549396	0.0872314	-6.29814	3.0124e-10	1.45427e-09	Mblac2	155.18	-0.463401	0.185692	-2.49554	0.0125766	0.0655525
Rpl7a	13805.6	0.232291	0.085263	2.7244	0.00644176	0.0119798	Nat2	224.499	-0.130736	0.142199	-0.919383	0.357895	0.62979
Atp5mc2	1230.82	0.0590176	0.0735102	0.80285	0.422061	0.497305	Commd3	1652.87	0.129212	0.0754234	1.71315	0.0866841	0.262815
Ppox	565.486	-0.0847866	0.0764682	-1.10878	0.267524	0.336966	Zfp524	101.727	-0.0327911	0.161482	-0.203063	0.839086	0.94236
Smim29	1122.31	0.169643	0.0778082	2.18027	0.0292375	0.0475436	Fam174a	1244.59	-0.137496	0.0845459	-1.62628	0.103889	0.297712
Zfp512	569.577	-0.62205	0.0767234	-8.1077	5.15877e-16	3.92966e-15	Gpr183	2891.68	-0.195714	0.0711835	-2.74943	0.00596985	0.0371051
Ei24	801.785	-0.460611	0.0742129	-6.20662	5.41371e-10	2.55949e-09	Ercc6l	153.949	-0.0588	0.305561	-0.192433	0.847403	0.945202
Hikeshi	281.85	-0.266134	0.139377	-1.90945	0.0562039	0.0855982	Bzw1	5429.04	0.119684	0.173364	0.690361	0.489967	0.744104
4833420G17Rik	773.828	-0.811478	0.0893162	-9.08545	1.03272e-19	9.81557e-19	Tmem199	971.149	0.327925	0.118486	2.76763	0.00564651	0.0355135
Actg1	10144.6	0.284225	0.076159	3.732	0.000189964	0.000458889	Rnf7	2527.04	0.0465549	0.0782026	0.595312	0.551635	0.78805
Zfp28	316.989	-0.295404	0.120058	-2.4605	0.0138744	0.0242449	Swsap1	225.284	-0.150556	0.141782	-1.06188	0.288289	0.559002
Phactr2	1000.63	-0.412943	0.148081	-2.78862	0.00529334	0.0100137	Jagn1	627.594	0.038658	0.111768	0.345877	0.729435	0.890919
Impdh2	1331.23	0.436341	0.0831961	5.24473	1.5651e-07	5.69665e-07	Zgrf1	144.379	-0.772015	0.284103	-2.71738	0.00658009	0.0397743
Klhl24	3223.82	-0.688263	0.122329	-5.62633	1.84085e-08	7.42792e-08	Pcmtd1	736.261	-0.0474152	0.334313	-0.141829	0.887215	0.962304
Hdac10	363.987	-0.404301	0.102513	-3.94389	8.01719e-05	0.000205951	Usp42	368.556	-0.260353	0.110867	-2.34834	0.0188571	0.0886999
Acadm	1174.38	-0.36636	0.074998	-4.88493	1.03464e-06	3.40835e-06	Taf7	344.934	0.175846	0.202881	0.866745	0.386082	0.658723
Cfl2	476.04	0.257749	0.104479	2.467	0.0136251	0.0238535	Mtln	554.151	-0.0727808	0.108715	-0.669462	0.503201	0.754731
Mtap	310.563	-0.420656	0.100342	-4.19221	2.76244e-05	7.61446e-05	Nup160	484.252	-0.292943	0.238303	-1.22928	0.218965	0.478904
9130023H24Rik	228.769	-0.321688	0.115362	-2.7885	0.00529521	0.0100153	2900026A02Rik	823.567	-0.118979	0.0964091	-1.23411	0.217162	0.476764
Atp11c	555.616	-0.339305	0.170772	-1.9869	0.046934	0.0728079	Zfp52	191.871	0.0437797	0.307074	0.142571	0.886629	0.961767
Kdr	243.292	0.818738	0.125452	6.52628	6.74228e-11	3.46211e-10	Rab11fip5	7972.68	-0.223803	0.0902463	-2.47992	0.0131413	0.0676936
Ufc1	1582.37	-0.208329	0.0875831	-2.37865	0.0173762	0.029785	Plekhm3	4663.38	-0.0252296	0.127408	-0.198021	0.843028	0.942975
Mrpl42	386.808	-0.374586	0.10091	-3.71209	0.000205554	0.000493517	Spryd4	428.975	0.0232156	0.116021	0.200099	0.841403	0.94236
Rpl35	4491.69	0.121303	0.0888991	1.3645	0.172409	0.230352	Zfp46	549.101	-0.08235	0.0814131	-1.01151	0.311773	0.584057
Ccni	2726.34	-0.198919	0.0591992	-3.36017	0.000778958	0.00171731	Commd1	790.048	0.0265659	0.0832889	0.318961	0.749756	0.900417
Manbal	355.227	0.332971	0.104375	3.19013	0.0014221	0.00298593	Plpp7	113.09	0.327916	0.161172	2.03458	0.0418935	0.158621
Zfp780b	235.068	-0.670223	0.153562	-4.36451	1.27408e-05	3.6826e-05	Kif18b	196.309	0.191204	0.182644	1.04687	0.295161	0.566593
Ing2	187.754	-0.505896	0.136529	-3.70541	0.000211045	0.00050593	Zbtb22	1318.54	0.112351	0.0949744	1.18296	0.236826	0.501782
Lrrc40	405.323	-0.38871	0.0880036	-4.41698	1.00091e-05	2.94102e-05	Ywhag	2721.87	-0.236188	0.112309	-2.10303	0.0354633	0.14084
Mapk3	1870.68	-0.167982	0.0898248	-1.87011	0.0614685	0.092763	Msantd7	173.255	-0.231755	0.169576	-1.36668	0.171726	0.410092
Kif1b	2566.59	-0.279709	0.118389	-2.36263	0.0181458	0.0310086	Ppp1r37	1304.13	0.172525	0.112227	1.53728	0.124224	0.335328
Zfp26	792.02	-0.311826	0.133378	-2.33791	0.0193919	0.032876	Plagl2	951.597	0.393665	0.0969262	4.06149	4.87601e-05	0.000709238
Clip2	1582.96	0.317239	0.0719633	4.40835	1.04161e-05	3.05492e-05	Ccdc157	169.185	-0.0386579	0.121537	-0.318074	0.750429	0.900924
Numbl	280.401	-0.244202	0.127772	-1.91123	0.0559755	0.085333	Cd14	35280.5	-0.335991	0.0760037	-4.42072	9.83723e-06	0.000179105
Cd300lb	7553.75	0.151314	0.0548582	2.75827	0.00581087	0.0109184	Bbs12	74.9463	-0.0620566	0.170442	-0.364093	0.715788	0.883441
Nol7	558.488	-0.0500689	0.0902542	-0.554755	0.579063	0.647458	Crebzf	806.856	-0.246209	0.139103	-1.76997	0.0767317	0.241588
Ldha	9906.07	1.03205	0.108992	9.46909	2.82301e-21	2.85875e-20	Spn	1060.72	-0.128608	0.114366	-1.12453	0.260789	0.530215
Gpr84	589.519	2.37677	0.140448	16.9227	3.0614e-64	1.07812e-62	Zfp24	854.645	0.199166	0.192762	1.03322	0.301501	0.57313
Ptpmt1	718.643	0.120472	0.0782679	1.53922	0.123751	0.17186	Cbr1	429.745	0.0946414	0.121313	0.780142	0.435308	0.70213
1110038F14Rik	360.313	0.0304656	0.167587	0.18179	0.855748	0.887045	Irf2bp2	6108.67	0.660384	0.0926461	7.12803	1.01815e-12	6.59611e-11
Scoc	147.524	-0.18057	0.190056	-0.950086	0.342069	0.415786	Tlr6	1142.97	0.0201036	0.100494	0.200048	0.841443	0.94236
Parp10	1563.06	0.194845	0.153372	1.2704	0.20394	0.266571	Wdfy4	8563.17	-0.210182	0.075384	-2.78815	0.00530098	0.0338238
Naa15	867.135	0.419975	0.177243	2.36949	0.0178129	0.0304727	Mafg	3133.68	0.283865	0.0977687	2.90344	0.00369093	0.0253817
Zfp35	190.986	-0.202526	0.206344	-0.981498	0.326347	0.399114	Arhgef39	115.278	-0.100075	0.168568	-0.593677	0.552728	0.788225
Gvin-ps7	3481.91	-0.919773	0.164929	-5.57677	2.45028e-08	9.76183e-08	Rps19bp1	532.138	0.307993	0.113385	2.71634	0.00660079	0.0398083
Rpl27	4043.52	0.152146	0.0831183	1.83048	0.0671788	0.100481	Zfp579	124.649	0.176533	0.140557	1.25596	0.209131	0.465518
Usp31	987.576	0.568253	0.0753674	7.53977	4.70815e-14	3.14254e-13	Pusl1	300.561	0.41427	0.088373	4.68774	2.76238e-06	5.70856e-05
Krr1	1228.18	0.322964	0.0912665	3.5387	0.000402108	0.000927669	Tceal8	811.293	-0.12159	0.201815	-0.602483	0.546853	0.785041
Slc39a4	204.266	1.34256	0.166154	8.08017	6.46757e-16	4.89502e-15	Mical3	212.393	-0.17518	0.147247	-1.18971	0.234162	0.497635
Mapk1	2898.73	-0.0114624	0.0552213	-0.207573	0.835562	0.870328	Rap2a	8572.9	0.349101	0.0624114	5.59354	2.2248e-08	7.31897e-07
Alg11	509.62	0.133871	0.0728537	1.83753	0.0661315	0.0990398	H1f4	2998.58	0.00556035	0.134901	0.0412179	0.967122	0.988186
Tmed5	823.638	0.437565	0.149082	2.93506	0.00333478	0.00654746	Coa6	271.899	0.0724752	0.130516	0.555298	0.578691	0.805807
Stk24	2371.34	-0.150895	0.0609538	-2.47557	0.0133023	0.0233223	Dcun1d4	82.9837	0.279595	0.227032	1.23153	0.218126	0.478284
Nmral1	255.576	-0.656089	0.126156	-5.20063	1.98611e-07	7.12463e-07	Trim32	591.744	0.0759939	0.076525	0.99306	0.320681	0.593686
Syne2	537.343	-0.324999	0.180608	-1.79947	0.0719441	0.106779	Pcbp1	960.192	0.122486	0.0863536	1.41842	0.156068	0.386356
Rps15	6377.82	-0.118173	0.101351	-1.16598	0.243623	0.310845	Wdcp	209.307	0.165568	0.117253	1.41205	0.157935	0.389152
Snu13	901.315	0.367334	0.0991576	3.70454	0.000211773	0.000507418	Mettl5	163.235	0.183737	0.140265	1.30993	0.19022	0.437142
Arhgap22	685.625	-0.0193074	0.073857	-0.261415	0.793772	0.835652	Rinl	1008.66	-0.379205	0.0923157	-4.10769	3.99634e-05	0.000606342
Snrnp70	3064.38	0.129265	0.0749905	1.72376	0.0847521	0.123174	Xrcc1	1014.1	-0.00683241	0.091628	-0.0745669	0.940559	0.980472
Eno1	6031.03	0.532789	0.0953674	5.5867	2.3143e-08	9.24351e-08	Tubgcp6	1231.68	-0.0319859	0.0818232	-0.390914	0.695861	0.87372
Nup98	5118.2	0.554697	0.0558679	9.92872	3.12223e-23	3.44651e-22	Nlgn2	272.684	0.19159	0.120374	1.59163	0.111468	0.31185
Klhdc3	391.92	-0.547314	0.121688	-4.49767	6.87015e-06	2.07158e-05	B230319C09Rik	218.773	-0.803054	0.183906	-4.36665	1.26168e-05	0.000223545
Gm10134	656.108	0.469489	0.142125	3.30336	0.00095535	0.0020766	Arf3	3288.04	-0.173871	0.0818589	-2.12403	0.0336675	0.135998
Zbtb18	1194.28	0.406525	0.0658093	6.17733	6.51957e-10	3.0552e-09	Tbc1d22a	4681.08	0.236046	0.0862073	2.73812	0.00617908	0.0380473
Brwd3	250.718	-0.262771	0.182731	-1.43802	0.150428	0.204426	Klhdc1	119.475	-0.266089	0.143544	-1.85371	0.0637812	0.213142
Cycs	866.058	0.86755	0.10964	7.91271	2.51836e-15	1.82272e-14	Spats2	552.979	0.0052534	0.101471	0.0517723	0.95871	0.985539
Rnf217	403.453	0.260069	0.12986	2.00269	0.0452103	0.0704	B3glct	615.536	-0.195343	0.0765987	-2.55021	0.0107659	0.0582928
Utp14a	908.832	0.109377	0.0749258	1.45981	0.144342	0.197263	Erich1	225.604	-0.519963	0.136133	-3.81954	0.000133703	0.00163226
Chchd1	538.54	0.364936	0.0962008	3.79348	0.00014855	0.000365774	Smim11	287.426	-0.0651911	0.120517	-0.540927	0.588558	0.811541
Prpf38a	768.385	0.355035	0.111701	3.17844	0.00148071	0.00310142	Tagap1	208.751	0.0931954	0.136925	0.680629	0.496106	0.749375
Ap3s2	460.851	-0.436924	0.0992895	-4.40051	1.07998e-05	3.15861e-05	Pfdn4	277.302	0.0136145	0.0963845	0.141252	0.887671	0.962601
Hspbp1	586.663	0.128354	0.0817105	1.57083	0.116221	0.162624	Klf13	3029.41	-0.228576	0.0920701	-2.48263	0.0130415	0.0672453
Gpatch1	215.35	-0.723767	0.119083	-6.07784	1.21812e-09	5.56467e-09	Zfp217	1718.82	-0.356684	0.0631901	-5.64462	1.65548e-08	5.58527e-07
Alms1	217.889	-1.35247	0.156687	-8.63167	6.04615e-18	5.16413e-17	Dock8	6127.21	-0.418766	0.0919506	-4.55425	5.25729e-06	0.000101494
Ppcdc	371.504	-0.50967	0.116909	-4.35953	1.30342e-05	3.75854e-05	Rgs14	822.096	-0.488738	0.0913345	-5.35107	8.74337e-08	2.52268e-06
Gpx1	976.672	-0.271954	0.0774418	-3.51172	0.000445219	0.00102188	Gnpda1	2418.55	-0.145005	0.0805325	-1.80057	0.0717701	0.231527
Chd4	11855.1	0.370339	0.0573288	6.45991	1.04767e-10	5.29613e-10	Rbm12b2	206.97	0.037824	0.309745	0.122114	0.902809	0.968671
Uqcrh	2622.12	0.137236	0.0719314	1.90787	0.0564076	0.0858669	Babam2	744.415	0.00566567	0.0916401	0.0618252	0.950702	0.983117
Ptcd3	640.851	-0.153801	0.0831319	-1.85009	0.0643006	0.0966044	Rasal3	951.88	0.43936	0.107984	4.06877	4.72625e-05	0.000695114
Rpl7l1	2625.91	0.282728	0.0688696	4.10526	4.03856e-05	0.000108809	Ppp4r2	784.115	0.157148	0.224688	0.699404	0.4843	0.7383
Crem	167.36	0.307125	0.155517	1.97487	0.0482835	0.0747293	Rps10	146.261	0.18954	0.13948	1.35891	0.174176	0.41352
Zkscan8	328.946	-1.10424	0.167539	-6.59097	4.36969e-11	2.28483e-10	Plpp2	973.53	0.0466565	0.079257	0.588674	0.55608	0.79077
Gm7964	330.067	0.770064	0.13288	5.7952	6.82413e-09	2.883e-08	Acvr2a	284.786	-0.262497	0.269488	-0.974058	0.330028	0.603061
Dpp3	1682.34	-0.393434	0.0684925	-5.7442	9.23568e-09	3.85181e-08	Pld4	12398.7	0.270915	0.0687711	3.93937	8.16956e-05	0.00110039
Pepd	2415.55	0.0855409	0.0586099	1.4595	0.144429	0.197353	Opa3	1039.56	0.121259	0.0871158	1.39192	0.163945	0.399092
Brpf3	421.952	-0.736077	0.108671	-6.77345	1.25751e-11	6.84845e-11	Zeb2os	300.344	-0.0364946	0.107317	-0.340064	0.733809	0.893767
Nr6a1	138.22	0.640392	0.166173	3.85376	0.000116317	0.000291348	Zfp622	1071.21	-0.187236	0.12593	-1.48683	0.13706	0.357108
Pym1	464.405	0.123937	0.103705	1.19509	0.232052	0.297892	Fpr2	498.283	-0.242098	0.102558	-2.3606	0.0182456	0.0862844
Gpn1	518.697	-0.329126	0.0945516	-3.48092	0.000499702	0.00113588	Ppp6r1	4878.13	-0.0134593	0.0780537	-0.172436	0.863094	0.951386
Trerf1	507.405	-0.844077	0.123846	-6.81556	9.38971e-12	5.16735e-11	Cdc42se2	6439.25	-0.0800245	0.0706294	-1.13302	0.257206	0.526083
Mtx1	694.483	0.305897	0.0984545	3.10699	0.00189003	0.00388037	Ltn1	1254.61	-0.203131	0.193043	-1.05226	0.292681	0.56441
Vrk2	470.486	-0.288506	0.13696	-2.1065	0.0351609	0.056065	Slc39a1	6818.38	0.0562044	0.0941003	0.597282	0.550319	0.786809
Cnnm2	235.3	-1.14962	0.115187	-9.98048	1.85562e-23	2.06282e-22	Ankrd44	1501.51	-0.463788	0.175637	-2.64061	0.00827574	0.0473518
Hcst	503.312	0.0147023	0.0921689	0.159515	0.873263	0.900848	Cx3cr1	1153.03	-0.54481	0.159512	-3.41547	0.000636709	0.00615719
Mocs1	1263.64	0.465902	0.0631773	7.37452	1.64943e-13	1.0476e-12	Immt	4273.93	0.0879764	0.0497155	1.7696	0.0767946	0.241694
Med14	605.046	-0.322119	0.120954	-2.66314	0.00774151	0.0141873	Tmem106c	994.61	0.0400032	0.0903248	0.442882	0.657851	0.854011
Arb2a	851.439	-0.235882	0.123247	-1.9139	0.0556332	0.0848661	Nrros	9612.69	-0.27486	0.0676037	-4.06575	4.78777e-05	0.00070026
Arih2	2455.03	0.507215	0.0564984	8.97752	2.7695e-19	2.5626e-18	Rft1	835.88	-0.215796	0.095245	-2.2657	0.02347	0.105241
Rab3ip	115.045	0.132256	0.200706	0.658951	0.509927	0.582935	Ezr	1837.56	0.556772	0.0818128	6.80543	1.00746e-11	5.67903e-10
Ano6	5219.58	0.217977	0.0650962	3.34854	0.000812385	0.00178498	Rexo4	1541.83	0.350083	0.0707458	4.94846	7.48039e-07	1.81176e-05
Ifi27	1159.9	0.0108613	0.0704601	0.154148	0.877493	0.904026	Smim30	484.4	-0.154216	0.113727	-1.35601	0.175095	0.415188
Paqr9	133.335	-0.0933594	0.155401	-0.600766	0.547996	0.618733	B4galt3	460.707	0.139771	0.101393	1.37852	0.168044	0.405318
Chi3l1	107.734	0.70501	0.172755	4.08097	4.48475e-05	0.000119805	Tmco1	1643.91	-0.146306	0.0862199	-1.6969	0.0897163	0.268691
Ethe1	523.158	-0.0692436	0.100178	-0.691203	0.489438	0.563331	Zfp961	230.323	0.0643164	0.185893	0.345987	0.729353	0.890919
Hvcn1	2167.39	1.336	0.0908612	14.7038	6.09492e-49	1.59346e-47	Get3	3227.24	0.190224	0.0944792	2.01339	0.0440735	0.164168
Cdpf1	189.528	-0.254246	0.131082	-1.9396	0.0524284	0.0804976	Atp6v1a	23253	0.233233	0.113758	2.05026	0.0403393	0.154846
H4c12	239.84	-0.735234	0.118466	-6.20628	5.42547e-10	2.56284e-09	Tmem171	178.218	0.202552	0.133013	1.5228	0.12781	0.341861
Tank	2696.57	2.17358	0.128903	16.8622	8.53513e-64	2.97249e-62	Cherp	475.903	-0.0202482	0.126626	-0.159906	0.872955	0.95587
Clasp1	1597.49	0.0766216	0.0727308	1.0535	0.292114	0.362951	Nav2	2935.16	-0.0065949	0.145873	-0.0452099	0.96394	0.987013
Siva1	498.638	-0.0509812	0.0954575	-0.534072	0.593292	0.660941	Nup188	1087.88	-0.176645	0.0993471	-1.77806	0.0753945	0.238802
mt-Rnr1	356862	-0.0406519	0.0874881	-0.464656	0.642178	0.705409	Pbx1	118.254	-0.292276	0.185828	-1.57283	0.115757	0.319665
mt-Rnr2	3.77295e+06	0.256772	0.0750209	3.42267	0.000620096	0.00138783	Magi3	114.511	-0.180263	0.196909	-0.915459	0.359951	0.631828
mt-Nd1	6217.56	0.456205	0.127569	3.57615	0.000348687	0.000812168	Gan	800.397	-0.369443	0.129305	-2.85715	0.0042746	0.0286238
mt-Nd2	684.751	-0.0252143	0.15343	-0.164338	0.869465	0.897715	Cpne8	214.69	-0.229943	0.210377	-1.093	0.274393	0.545686
mt-Tn	358.553	0.233682	0.100501	2.32517	0.020063	0.0338952	D930048N14Rik	148.015	-0.290564	0.13541	-2.1458	0.0318887	0.13065
mt-Tc	412.085	0.364559	0.0837738	4.35171	1.35081e-05	3.88923e-05	H1f3	1868.81	-0.00608597	0.134415	-0.0452773	0.963886	0.987013
mt-Co1	86807.1	0.428136	0.132839	3.22297	0.00126871	0.00268236	Hook2	361.64	0.381223	0.114422	3.33174	0.000863054	0.0079182
mt-Nd4	471.284	-0.185588	0.169414	-1.09547	0.273313	0.343341	Adam17	8128.88	-0.141602	0.145124	-0.975728	0.329199	0.602068
mt-Nd5	1847.12	0.0812467	0.12962	0.626807	0.530786	0.602545	Plekhg3	1003.09	-0.210927	0.0861831	-2.44743	0.0143879	0.0722166
mt-Nd6	251.687	0.34149	0.206544	1.65335	0.0982601	0.140363	Asap2	139.967	-0.362994	0.139673	-2.59889	0.00935266	0.0522838
mt-Cytb	3267.32	0.466391	0.124562	3.74425	0.000180935	0.000438088	Rnf103	685.287	-0.170969	0.112763	-1.51618	0.129473	0.344653
mt-Tp	122.472	0.781329	0.185686	4.20779	2.57875e-05	7.15201e-05	Rap1b	6353.71	-0.173924	0.148715	-1.16951	0.242198	0.507017
Selenop	69414	-0.16825	0.0748768	-2.24703	0.0246381	0.0407454	Jun	2184.55	0.0225542	0.0940945	0.239697	0.810565	0.929983
Gm26448	847.888	0.205688	0.206556	0.995801	0.319347	0.392141	Rab7b	5825.55	0.214884	0.0639018	3.36272	0.000771794	0.00718708
Snora23	239.555	-0.87188	0.369869	-2.35726	0.0184102	0.0313978	Tln2	166.099	-0.334126	0.123822	-2.69843	0.00696666	0.0414467
Rny3	391.427	0.795581	0.445661	1.78517	0.0742339	0.109677	Tnrc6a	1310.48	0.0429537	0.21608	0.198786	0.84243	0.942779
Rnu12	302.622	0.713732	0.445346	1.60264	0.109013	0.154022	BC004004	2209.52	-0.0243841	0.087127	-0.279869	0.779578	0.915589
Gm22973	595.256	1.56657	0.201659	7.76841	7.94761e-15	5.54804e-14	Zfp608	307.364	-0.512741	0.147291	-3.48115	0.000499271	0.0050117
Mir221	176.012	2.04431	0.145553	14.0451	8.25449e-45	1.96237e-43	Suclg1	980.153	0.140616	0.0735259	1.91247	0.0558162	0.193627
Tacc1	5569.2	-0.0675084	0.0425791	-1.58548	0.112857	0.158557	Swt1	311.558	-0.250257	0.251492	-0.99509	0.319693	0.592585
Cpped1	492.11	-0.317754	0.0893335	-3.55694	0.000375199	0.000869416	Repin1	432.625	0.1774	0.107249	1.65409	0.09811	0.285464
Aurkaip1	1553.57	0.056023	0.0883686	0.633969	0.526101	0.59809	Traf7	3291	0.190085	0.081475	2.33305	0.0196457	0.0914318
Dhrs3	8325.51	-0.445698	0.0829979	-5.36999	7.8743e-08	2.98584e-07	A630001G21Rik	708.905	0.179344	0.101968	1.75882	0.0786075	0.24559
Ubr4	9273.74	-0.245905	0.137801	-1.78449	0.0743439	0.109771	Zfp212	281.374	-0.206955	0.109399	-1.89174	0.0585256	0.199622
Hnrnpr	842.684	-0.204246	0.120035	-1.70155	0.0888398	0.12854	Oas1a	4918.63	0.0149536	0.0848266	0.176284	0.860071	0.949979
Med18	134.551	-0.0404341	0.161081	-0.251018	0.8018	0.842506	1700030K09Rik	237.633	0.0402586	0.112999	0.356273	0.721636	0.887667
Prpf4	709.696	0.0603877	0.0828538	0.728846	0.466096	0.541217	Nup107	570.254	-0.110396	0.0862231	-1.28036	0.200419	0.452324
Cdc26	534.328	-0.0461714	0.0956632	-0.482646	0.629347	0.693899	Atad2b	596.568	-0.25145	0.251911	-0.998169	0.318197	0.59085
Slc31a1	1894.99	0.731385	0.100009	7.31322	2.60807e-13	1.62739e-12	Cysltr1	822.462	-0.326189	0.424251	-0.768859	0.441977	0.707829
Fkbp15	6945.62	-0.0943109	0.0417254	-2.26028	0.023804	0.0395254	Sae1	1369.77	0.0136855	0.0796066	0.171914	0.863505	0.951541
Slc31a2	5315.17	1.32121	0.0656381	20.1287	4.13721e-90	2.45579e-88	Junb	6842.57	0.329376	0.137013	2.40397	0.0162179	0.0788919
Ipo7	1439.79	0.38112	0.147621	2.58174	0.00983046	0.0176354	Prkcb	2727.17	-0.231364	0.13704	-1.68829	0.0913556	0.271674
Trim12a	522.35	-0.482938	0.107572	-4.48946	7.14047e-06	2.14897e-05	Ubxn8	646.742	-0.250712	0.070973	-3.53249	0.00041166	0.00420419
Vps37b	529.461	1.40053	0.105296	13.301	2.28539e-40	4.69923e-39	Lamb2	701.746	0.0983994	0.101049	0.973777	0.330167	0.603213
Numa1	5270.79	-0.730954	0.086127	-8.48693	2.12166e-17	1.7352e-16	Cyp2j6	329.971	-0.0363617	0.110336	-0.329556	0.741735	0.896501
Bpnt2	973.261	0.310374	0.111135	2.79277	0.00522592	0.00989809	Msl1	1270.59	0.139758	0.062788	2.22588	0.0260224	0.114108
Wdr6	394.458	-0.129302	0.118143	-1.09445	0.273757	0.343854	Senp7	281.474	-0.0418642	0.249308	-0.167922	0.866645	0.953014
Akap13	8034.69	-0.192774	0.0734601	-2.62421	0.00868512	0.0157483	Prkg1	172.58	-0.0153837	0.295691	-0.0520261	0.958508	0.985488
Msl2	1048.76	-0.213578	0.117331	-1.8203	0.0687131	0.102499	Rnaseh2a	892.635	-0.0637216	0.104565	-0.609395	0.542263	0.782697
Zfyve26	2301.8	0.257205	0.0938641	2.74019	0.00614039	0.0114736	Ctif	96.1167	-0.21324	0.247773	-0.860626	0.389444	0.66203
Rdh11	1334.88	0.432376	0.0777426	5.56163	2.67263e-08	1.05984e-07	Fbxo31	497.748	-0.0906573	0.100696	-0.900304	0.367959	0.639612
Mthfs	532.478	-0.313123	0.148492	-2.10868	0.0349723	0.0558115	Glis3	130.822	0.168802	0.12912	1.30732	0.191102	0.4388
Hmgb1	2452.75	-0.0385908	0.0777923	-0.496074	0.619842	0.685823	Rnf157	956.935	0.165969	0.0970239	1.7106	0.0871543	0.263409
Lsm14a	1187.21	-0.0353379	0.155657	-0.227024	0.820405	0.857632	Mrpl35	612.78	0.00320969	0.100527	0.0319287	0.974529	0.990816
Garre1	1016.26	0.027095	0.0666068	0.40679	0.684162	0.743565	Uba2	3361.79	-0.0755482	0.0603785	-1.25124	0.210846	0.467857
Flvcr1	3319.16	0.375344	0.0848352	4.4244	9.67125e-06	2.84708e-05	Hrh1	110.548	0.371088	0.150771	2.46127	0.0138444	0.0701523
Tecpr1	8602.77	1.12921	0.0774006	14.5891	3.29494e-48	8.42755e-47	Creb5	773.962	-0.117789	0.253567	-0.464529	0.642269	0.843566
Fbxl18	419.402	-0.742442	0.156432	-4.74611	2.07369e-06	6.60306e-06	Krcc1	883.505	-0.116975	0.235751	-0.49618	0.619767	0.829322
Pilrb2	120.688	0.113374	0.213843	0.530176	0.59599	0.663443	Aph1c	3652.09	0.567027	0.047096	12.0398	2.19492e-33	9.65764e-31
Vkorc1l1	531.921	0.272896	0.116124	2.35004	0.0187715	0.0319331	Clec12a	14377.9	-0.230444	0.0738283	-3.12136	0.00180019	0.0144344
Zbtb6	488.458	0.249476	0.113483	2.19836	0.0279238	0.0456196	Zfta	135.125	-0.00876003	0.120531	-0.0726787	0.942062	0.980916
Rnasel	1940.65	0.0504215	0.0878428	0.573997	0.56597	0.63568	Lins1	219.77	0.194703	0.11703	1.66369	0.0961736	0.281172
Zfp810	263.883	-1.1284	0.169994	-6.6379	3.1818e-11	1.68423e-10	Tmem248	2202.46	0.278987	0.0899105	3.10294	0.00191606	0.015126
Ecsit	234.407	-0.309517	0.11895	-2.60208	0.00926602	0.016715	Gpr141	441.778	0.594877	0.324757	1.83176	0.0669874	0.220436
Oas1g	757.534	-0.225972	0.142604	-1.58461	0.113055	0.158734	Socs3	480.644	0.25935	0.144582	1.79379	0.0728469	0.233958
Nck2	1521.33	0.9718	0.0763949	12.7207	4.53528e-37	8.31146e-36	Chmp3	4284.36	-0.0136215	0.0624698	-0.218049	0.827391	0.937629
Zfp617	273.094	-0.01594	0.166175	-0.0959233	0.923581	0.942047	Supt7l	645.111	-0.128507	0.0846546	-1.51802	0.129011	0.343768
Fbxl12	134.891	-0.409347	0.186518	-2.19467	0.028187	0.0459701	Mapk11	91.8102	-0.156555	0.184571	-0.848209	0.396321	0.667933
Suds3	1467	-0.00396604	0.0794347	-0.0499283	0.960179	0.970047	Fes	8666.31	0.11172	0.0932569	1.19799	0.230922	0.492833
Bub3	2074.36	-0.00880506	0.0735038	-0.119791	0.904649	0.926742	Bcl3	365.928	0.320522	0.117866	2.71937	0.00654058	0.0396982
Hes6	470.033	-0.558426	0.118182	-4.72514	2.29955e-06	7.2756e-06	Mllt11	195.083	-0.0350512	0.112501	-0.311564	0.755372	0.902193
Polr1c	446.777	0.205877	0.0958009	2.14901	0.0316336	0.050992	Styx	179.642	-0.31531	0.289228	-1.09018	0.275636	0.546921
Xpo5	1457.17	-0.0485344	0.0649756	-0.746963	0.455086	0.530194	Ndfip2	1448.63	0.224932	0.0893535	2.51732	0.011825	0.0625613
Eif1ax	1091.93	0.233285	0.0738019	3.16096	0.00157248	0.00327617	Trmt1l	624.263	-0.130865	0.0765017	-1.71062	0.0871522	0.263409
H2-T23	9395.2	0.208142	0.1398	1.48886	0.136525	0.187585	Ddx10	285.434	-0.146057	0.29934	-0.487929	0.6256	0.833129
Rplp0	27011.7	0.0967565	0.0791178	1.22294	0.221351	0.28618	Pom121	249.75	-0.00256004	0.150162	-0.0170485	0.986398	0.994482
Rps28	5808.31	0.0467809	0.0761927	0.613982	0.539227	0.610146	Sec61b	1404.14	-0.157731	0.0991041	-1.59157	0.111481	0.31185
Bmpr2	1624.68	-0.272979	0.183135	-1.49058	0.136071	0.187016	Slamf8	439.438	0.40842	0.121249	3.36843	0.000755969	0.00707873
Tmem128	1046.59	0.280485	0.121552	2.30754	0.021025	0.0353463	Gatd3a	1023.57	-0.266419	0.114781	-2.3211	0.0202814	0.0936474
Lyar	135.553	0.147187	0.124221	1.18488	0.236065	0.30214	Gas5	1339.45	0.205495	0.12368	1.6615	0.0966131	0.281989
Trmt2b	449.093	-0.374427	0.0933571	-4.0107	6.05398e-05	0.000158319	Dis3l2	1372.19	0.029132	0.0592983	0.491279	0.623229	0.831602
B3galt4	233.751	-0.134041	0.126495	-1.05966	0.289301	0.359882	Ficd	285.897	-0.0107225	0.111562	-0.0961128	0.923431	0.976217
Hdac8	162.709	-0.689202	0.172547	-3.99428	6.4892e-05	0.000168766	Zfp943	133.682	-0.0203135	0.332804	-0.0610375	0.951329	0.983324
Prkag1	466.835	-0.117241	0.0916216	-1.27963	0.200677	0.263017	Zfp952	255.356	-0.185117	0.157614	-1.17449	0.240198	0.505366
Uqcc4	442.787	-0.0296965	0.0924043	-0.321375	0.747926	0.798611	Phgdh	363.276	0.243302	0.171488	1.41877	0.155967	0.38635
Blcap	948.763	0.762022	0.0691065	11.0268	2.8385e-28	3.92812e-27	Cbx7	410.78	-0.0616697	0.108835	-0.566636	0.570961	0.800325
Romo1	384.479	-0.023782	0.113607	-0.209336	0.834186	0.869278	Mapk14	2111.22	-0.403493	0.0837944	-4.81527	1.46999e-06	3.30279e-05
Arfgef1	1423.16	-0.378515	0.172194	-2.1982	0.0279351	0.0456244	Thoc7	235.087	-0.0162771	0.112827	-0.144266	0.88529	0.96131
Htatsf1	335.383	-0.178452	0.107886	-1.65409	0.0981102	0.140213	Ggcx	487.158	-0.101195	0.0883125	-1.14587	0.251849	0.519393
Zfp991	185.094	-0.214246	0.222357	-0.963522	0.335286	0.408524	Kdm3a	1802.99	0.216523	0.178476	1.21318	0.225062	0.485925
Rtl8b	190.306	0.0347394	0.137714	0.252257	0.800843	0.841781	Tcf4	1291.33	-0.425979	0.287359	-1.48239	0.138235	0.359018
Rtl8a	104.402	0.0852794	0.151547	0.562724	0.573623	0.642973	Usp21	420.477	0.14729	0.0930816	1.58237	0.113565	0.315756
Zfp160	294.054	-0.294258	0.176055	-1.6714	0.0946422	0.136081	Nrdc	1745.07	-0.202541	0.188881	-1.07232	0.283576	0.552911
Gtf2f2	637.748	0.530648	0.0808616	6.56242	5.29401e-11	2.74381e-10	Cstf2t	2278.5	-0.159435	0.0630553	-2.52849	0.0114555	0.0610034
Lrch1	694.387	-0.410587	0.0753558	-5.44865	5.07543e-08	1.9648e-07	3110082I17Rik	313.241	0.114793	0.109941	1.04413	0.296426	0.567632
Afdn	1947.86	-0.0396756	0.0703432	-0.564029	0.572735	0.642056	Smagp	323.05	-0.084974	0.113803	-0.746673	0.455261	0.715943
Tcp1	3634.96	0.526417	0.0650219	8.096	5.67939e-16	4.31926e-15	Ier2	445.248	-0.699803	0.107974	-6.4812	9.0997e-11	4.55416e-09
Tm9sf4	1806.69	0.350543	0.0936539	3.74297	0.000181859	0.000440213	Eif3k	4555.69	0.0534403	0.106542	0.501588	0.615957	0.827526
Ccdc134	271.538	-0.46086	0.109399	-4.21264	2.52403e-05	7.01467e-05	Tanc2	1409.32	-0.102427	0.204947	-0.499775	0.617234	0.828512
Zfp120	363.969	-0.816515	0.190101	-4.29517	1.74563e-05	4.94456e-05	Zfand2a	5464.37	0.163108	0.0813464	2.0051	0.0449519	0.16637
Lgals1	16014	0.406322	0.0743218	5.46706	4.57557e-08	1.77933e-07	Zfp472	174.448	-0.0952789	0.316131	-0.301391	0.763117	0.906571
Phf11d	810.71	0.309287	0.195426	1.58263	0.113506	0.159272	Rpia	372.324	-0.146446	0.0995735	-1.47073	0.141363	0.36359
Amn1	811.074	-0.529347	0.0990188	-5.34593	8.99559e-08	3.3933e-07	Sh3pxd2a	812.325	-0.0334261	0.103445	-0.323129	0.746598	0.899114
Ap5s1	786.803	-0.0810213	0.109687	-0.73866	0.460114	0.535655	Dennd4a	602.62	-0.660378	0.26194	-2.5211	0.0116988	0.0619553
Cenpb	5943.83	-0.00628962	0.0752991	-0.0835285	0.933431	0.949119	Aldh7a1	441.853	-0.194965	0.10322	-1.88883	0.058914	0.20064
Usf3	761.425	-0.943286	0.143945	-6.55312	5.63466e-11	2.91397e-10	Dpep2	510.306	-0.592068	0.110981	-5.33487	9.56112e-08	2.7288e-06
Ddrgk1	1002.48	-0.283793	0.0934214	-3.03777	0.00238337	0.00478602	Dusp7	807.77	-0.489426	0.0843729	-5.80075	6.60173e-09	2.40394e-07
Aup1	3122.76	0.25574	0.0759329	3.36797	0.000757242	0.00167295	Tmem39b	80.3427	0.0242193	0.191228	0.126652	0.899216	0.968261
Htra2	1035.84	0.0834377	0.0969004	0.861066	0.389202	0.464561	Ptrh1	164.231	0.25662	0.169556	1.51348	0.130158	0.34578
Dok1	2050.86	-0.170083	0.0821322	-2.07085	0.0383728	0.0605724	Chd8	2411.95	-0.169497	0.158997	-1.06604	0.286406	0.556579
Chrac1	911.727	0.251839	0.0665755	3.78275	0.000155102	0.000380223	Chchd3	1714.37	-0.0123245	0.0558953	-0.220492	0.825488	0.937429
Cep152	275.09	-0.542866	0.122318	-4.43813	9.07427e-06	2.6881e-05	Lysmd1	154.085	-0.207842	0.141171	-1.47227	0.140948	0.363293
Mfap1a	252.368	-0.459885	0.0967083	-4.75538	1.98072e-06	6.32623e-06	Ubxn7	622.661	0.012793	0.289849	0.0441368	0.964795	0.987328
Gng5	1835.65	0.29154	0.0571922	5.09754	3.44088e-07	1.19834e-06	Exoc6	1151.37	-0.291776	0.116232	-2.5103	0.0120629	0.0635029
Zfp467	151.286	-1.09881	0.114345	-9.6096	7.28284e-22	7.56998e-21	Grwd1	664.383	-0.206213	0.108852	-1.89444	0.0581669	0.19891
Myadm	861.757	-0.188321	0.0873712	-2.15541	0.0311296	0.0502395	Camk2d	2258.1	-0.00642749	0.14161	-0.0453886	0.963798	0.987013
Zfyve19	386.37	-0.416063	0.0981692	-4.23823	2.25293e-05	6.30019e-05	H2-T24	7330.79	-0.0177881	0.074186	-0.239778	0.810503	0.929983
Clec16a	657.158	-0.0330944	0.0766462	-0.431781	0.6659	0.726899	Nudcd3	2041.53	-0.0932887	0.0583047	-1.60002	0.109594	0.308748
Flnc	191.531	0.298878	0.172501	1.73262	0.0831634	0.121126	Txlna	2332.31	-0.0555634	0.0617156	-0.900315	0.367953	0.639612
Tmem167b	1553	-0.150169	0.0801192	-1.87432	0.0608869	0.092003	Fpgt	439.154	0.15832	0.277992	0.569515	0.569007	0.799776
Sars1	2104.89	0.311635	0.0710126	4.38845	1.14159e-05	3.32541e-05	Srcap	167.303	-0.343445	0.195088	-1.76047	0.0783288	0.245204
Cry2	186.878	-0.239372	0.17178	-1.39348	0.163475	0.220049	Slc39a8	322.049	0.0806364	0.0884456	0.911706	0.361923	0.633291
Sort1	2868.59	-0.513829	0.128136	-4.01003	6.0711e-05	0.000158672	Ech1	2471.46	-0.219002	0.113911	-1.92257	0.0545345	0.191133
Psma5	1939.82	0.450894	0.10914	4.13134	3.60658e-05	9.79254e-05	Mat2a	2721.28	0.201948	0.0895519	2.2551	0.024127	0.107503
Il3ra	775.047	-0.0748568	0.118963	-0.629243	0.52919	0.601107	Zftraf1	334.835	0.265212	0.0975348	2.71915	0.00654494	0.0396982
Rap1a	1055.28	0.394979	0.115901	3.4079	0.00065466	0.00145999	Cnn3	101.956	0.144323	0.213924	0.674644	0.499902	0.752525
Csde1	9053.77	0.424741	0.102215	4.15538	3.24751e-05	8.87377e-05	Adnp2	887.903	-0.108624	0.0683325	-1.58964	0.111916	0.312488
H2bc21	268.324	-1.14288	0.107495	-10.6319	2.11755e-26	2.73025e-25	Tusc1	466.88	0.21604	0.148967	1.45026	0.146987	0.372495
H2ac20	269.226	-0.731926	0.14491	-5.05089	4.3976e-07	1.51532e-06	Ndst1	2558.41	0.0592966	0.0889128	0.666907	0.504831	0.755688
Sf3b4	385.947	0.448504	0.114237	3.92608	8.63423e-05	0.00022078	Sirt5	178.768	-0.340248	0.164478	-2.06865	0.0385787	0.149556
Selenbp1	521.803	-0.582319	0.0902639	-6.45129	1.109e-10	5.57928e-10	Nt5dc3	351.384	0.0243743	0.125594	0.194073	0.846119	0.944804
Ssb	1034.41	0.406774	0.183741	2.21384	0.0268399	0.0440471	Ercc6	1408.34	0.384386	0.146273	2.62787	0.0085921	0.048781
Clk2	840.905	-0.166755	0.0613071	-2.71999	0.00652831	0.0121216	Utp18	895.708	0.0575669	0.0691365	0.832655	0.405039	0.676132
Dap3	527.798	-0.233225	0.0810638	-2.87705	0.00401407	0.00776806	1810037I17Rik	782.062	-0.0383272	0.109021	-0.351558	0.72517	0.888778
Msto1	397.332	-0.13237	0.114164	-1.15946	0.246267	0.313877	Slc25a40	226.38	-0.203558	0.146486	-1.38961	0.164648	0.400014
Syt11	339.268	-0.367886	0.0884835	-4.15768	3.21502e-05	8.79518e-05	Skp2	390.164	-0.166724	0.113235	-1.47238	0.140919	0.363293
Zbtb34	379.622	-0.906507	0.180648	-5.01808	5.21903e-07	1.78274e-06	Syne3	881.19	-0.347445	0.0886123	-3.92096	8.81975e-05	0.00116713
Urm1	706.008	0.0158138	0.106737	0.148156	0.882219	0.907805	Gon4l	785.194	-0.00891692	0.0895717	-0.0995507	0.920701	0.975541
Cdk7	549.073	0.0282825	0.0769692	0.367452	0.713282	0.769718	Tprkb	796.413	0.0916451	0.0707472	1.29539	0.195186	0.444256
Pde7a	399.669	-0.664065	0.113462	-5.85275	4.83505e-09	2.07141e-08	Fra10ac1	119.253	-0.407797	0.161049	-2.53213	0.0113372	0.0605907
Zbtb10	89.3386	1.11895	0.165725	6.75184	1.45979e-11	7.92264e-11	Lifr	378.154	-1.06708	0.126496	-8.4357	3.29239e-17	3.73846e-15
Cep43	384.281	-0.0250917	0.114005	-0.220093	0.825799	0.861965	Arfgap3	1375.58	0.15627	0.0820395	1.90482	0.0568041	0.195966
Zfp874a	222.439	-0.464104	0.138694	-3.34624	0.000819145	0.00179793	Prr14l	1447.88	-0.144604	0.249871	-0.578714	0.562782	0.795035
Fam8a1	282.305	-0.20029	0.120457	-1.66275	0.0963627	0.138029	P2ry10b	400.788	0.293448	0.340725	0.861247	0.389102	0.661662
Dusp22	495.099	-1.23383	0.105105	-11.739	8.04038e-32	1.23793e-30	Eapp	639.468	-0.197658	0.0830172	-2.38093	0.0172689	0.0827563
H3c6	424.387	-0.7924	0.120233	-6.59052	4.38294e-11	2.29048e-10	Cpsf3	1517.68	-0.280641	0.0690236	-4.06587	4.78541e-05	0.00070026
H4c6	288.061	-0.494015	0.120618	-4.09569	4.20917e-05	0.000113019	Mrps21	974.528	0.0163648	0.111944	0.146187	0.883774	0.960248
H4c18	274.318	-0.705178	0.103907	-6.78663	1.14783e-11	6.26924e-11	Taf4b	101.945	-0.089486	0.186734	-0.479217	0.631784	0.836884
H3c3	109.507	0.125545	0.201257	0.623805	0.532755	0.604105	Kcnn4	5089.03	0.03511	0.109904	0.319461	0.749377	0.90007
Epc2	626.219	-0.345031	0.133623	-2.58213	0.00981939	0.0176221	Rhob	3988.83	0.474112	0.118565	3.99873	6.36823e-05	0.00088953
Lyz1	367.194	0.0151167	0.0940806	0.160678	0.872347	0.900147	Zfp747	359.525	-0.0297743	0.0947281	-0.314313	0.753283	0.90185
Lyz2	647447	0.0616409	0.0749457	0.822475	0.410807	0.486596	Mdm4	1260.88	-0.277348	0.254721	-1.08883	0.276229	0.547198
Tmem19	806.877	-0.247968	0.0800091	-3.09925	0.00194009	0.00397193	Cklf	788.806	0.0954332	0.0989435	0.964522	0.334784	0.60661
Scyl2	1275.39	0.204925	0.0820941	2.49622	0.0125526	0.0221359	Slfn5	5936.46	-0.096916	0.2444	-0.396546	0.691702	0.871748
Dazap1	859.519	0.410513	0.106847	3.84207	0.000122003	0.0003047	Dnajc8	1920.69	-0.0122738	0.0709902	-0.172894	0.862735	0.951089
Cd300ld3	180.56	-0.369407	0.158776	-2.32659	0.0199873	0.0337916	Spcs3	2392.27	-0.309375	0.151957	-2.03594	0.0417566	0.15833
Strada	397.009	-0.181406	0.091817	-1.97573	0.0481849	0.0746012	Slc30a7	1573.03	0.115891	0.135568	0.854853	0.392633	0.664881
Marcks	9128.62	0.0784973	0.0567812	1.38245	0.166833	0.223756	Cadps	138.433	0.0733649	0.144812	0.506621	0.612421	0.827003
Pcgf1	165.356	-0.604977	0.141523	-4.27476	1.91341e-05	5.38585e-05	A930005H10Rik	90.8161	-0.180126	0.182984	-0.984383	0.324927	0.597983
Arid1b	2436.4	-0.557901	0.106545	-5.23631	1.6382e-07	5.96043e-07	Atp5if1	1737.14	-0.045639	0.104511	-0.436691	0.662335	0.856774
Psmb3	1816.99	0.321561	0.11086	2.90059	0.0037246	0.00724949	Tmem120b	260.561	0.70777	0.136826	5.17277	2.30644e-07	6.19745e-06
Msi2	391.707	0.12444	0.149289	0.833551	0.404534	0.48025	Tle5	6478.61	0.163427	0.0971323	1.68252	0.0924676	0.274055
Wfdc17	4691.57	0.653259	0.0744147	8.77863	1.65472e-18	1.45819e-17	Vapb	3157.86	-0.0158786	0.0909583	-0.17457	0.861417	0.95043
Slfn9	147.519	-0.962759	0.193337	-4.9797	6.36838e-07	2.14737e-06	Lclat1	565.834	-0.356708	0.0844115	-4.22583	2.38065e-05	0.000390975
Nlrp1a	251.031	-1.05154	0.105091	-10.006	1.43396e-23	1.59973e-22	Tmem62	492.784	-0.170971	0.109212	-1.5655	0.117465	0.323029
Ahnak	77389.8	0.0172788	0.11508	0.150145	0.88065	0.906407	Dedd2	623.761	0.333118	0.132288	2.51813	0.0117979	0.0624491
Sco1	390.918	-0.165258	0.0796479	-2.07485	0.038	0.0600845	Parp4	983.975	-0.323283	0.145247	-2.22575	0.0260309	0.114108
Irgm2	1439.87	-0.806663	0.30455	-2.6487	0.0080801	0.0147533	Gm14461	538.373	-0.0157418	0.127269	-0.123689	0.901561	0.968261
9930111J21Rik2	657.762	-1.1979	0.127374	-9.40456	5.22471e-21	5.25142e-20	Trim65	506.32	-0.519945	0.0819483	-6.34479	2.22727e-10	1.01818e-08
9930111J21Rik1	310.435	-1.72091	0.125963	-13.662	1.71142e-42	3.79164e-41	Zfp867	185.038	0.21687	0.192964	1.12389	0.261061	0.530358
Atxn1l	1818.18	0.0884269	0.0833642	1.06073	0.288812	0.359416	Sh3bp2	7927.03	0.256021	0.0824713	3.10436	0.00190691	0.0150952
Spdl1	416.205	2.00535	0.0990266	20.2507	3.50574e-91	2.14852e-89	Ugt1a6a	90.71	0.199104	0.242211	0.822027	0.411062	0.681339
Insyn2b	328.971	-0.957465	0.359784	-2.66122	0.0077857	0.0142572	Cggbp1	2474.14	-0.0932424	0.185509	-0.50263	0.615225	0.827526
Fcho1	272.547	-0.13956	0.0984823	-1.41711	0.156452	0.211681	Kdm2a	2913.59	-0.136224	0.0721219	-1.8888	0.0589189	0.20064
Ell	677.767	0.149144	0.0905103	1.64781	0.0993914	0.141743	Mgmt	429.393	-0.0984861	0.0959787	-1.02612	0.304833	0.576475
Ssbp4	1737.56	0.295769	0.0999962	2.9578	0.00309843	0.00611651	Tmt1a	1014.91	0.0697876	0.129092	0.540605	0.58878	0.811541
Sp140	1238.74	0.29427	0.149632	1.96663	0.0492259	0.076088	Slc8a1	2093.48	-0.256933	0.0929561	-2.76402	0.00570938	0.0357811
Sp110	1224.03	0.0411547	0.114171	0.360466	0.718499	0.773844	Zfp869	768.713	-0.084138	0.136243	-0.617561	0.536865	0.779284
Mfhas1	2381.59	0.679889	0.0609109	11.162	6.25434e-29	8.81022e-28	Tmem119	164.889	0.299113	0.123763	2.41683	0.0156564	0.0769698
Ndufaf3	398.665	0.276164	0.124159	2.22428	0.0261297	0.0429488	1600014C10Rik	1113.17	-0.435162	0.105205	-4.13631	3.52941e-05	0.000545097
Gmppb	288.507	0.0606204	0.123849	0.48947	0.624509	0.689854	Adam10	1273.65	-0.0798039	0.249364	-0.32003	0.748945	0.900008
Eif3g	1142.9	0.205578	0.105022	1.95749	0.0502903	0.0776317	Ankrd24	167.197	-0.321629	0.137017	-2.34737	0.0189067	0.0888936
Mmp27	674.565	0.166506	0.0939852	1.77162	0.0764572	0.112469	Zscan22	216.135	0.120262	0.101843	1.18086	0.237659	0.502941
Rnf213	34427	-0.232413	0.1053	-2.20716	0.0273032	0.044722	Zfp771	233.343	0.102673	0.171738	0.597845	0.549944	0.786591
Ccnd1	453.86	-0.456532	0.133329	-3.4241	0.000616844	0.0013812	Hmgb2	368.775	-0.390597	0.127341	-3.06734	0.00215974	0.0166137
Itgad	255.147	-0.158642	0.105627	-1.50191	0.13312	0.183334	Lrrc8c	439.513	0.0796233	0.182033	0.437411	0.661814	0.85657
Capza1	3119.92	0.399514	0.0490914	8.13817	4.01306e-16	3.07679e-15	Vmac	315.997	-0.344421	0.166441	-2.06932	0.0385159	0.149422
Nlrp1b	1578.16	-1.05012	0.126802	-8.28163	1.21503e-16	9.59621e-16	Msra	1345.27	0.0151516	0.0826741	0.183269	0.854587	0.947845
Tmem256	1081.85	0.111597	0.0925676	1.20557	0.227984	0.293269	Set	3255.08	-0.108567	0.0689917	-1.57362	0.115574	0.31941
Zscan25	321.306	-0.34459	0.102023	-3.37758	0.000731278	0.00161873	Kctd18	602.307	-0.0330299	0.108958	-0.303144	0.76178	0.906003
Rnf121	386.822	-0.273721	0.0982809	-2.78509	0.00535123	0.0101131	Klhl18	515.473	-0.161707	0.112202	-1.44121	0.149525	0.376621
Il18bp	2479.56	0.16139	0.0962394	1.67697	0.0935487	0.134672	Actn4	5527	0.0801801	0.0871582	0.919938	0.357605	0.62949
9230112E08Rik	224.777	-0.250571	0.116901	-2.14346	0.0320766	0.051609	Usp46	354.881	0.0234483	0.111976	0.209405	0.834132	0.940905
Tlnrd1	1314.54	0.633197	0.0861993	7.34574	2.0463e-13	1.28839e-12	Nsd3	1186.99	-0.129651	0.158509	-0.817938	0.413393	0.683915
Fam217b	195.296	-0.78071	0.143539	-5.43902	5.35751e-08	2.06806e-07	Elp6	154.965	-0.324568	0.15859	-2.04659	0.0406983	0.155659
Chchd2	2320.15	0.0891277	0.085092	1.04743	0.294903	0.366083	Atrnl1	393.557	-0.300868	0.136863	-2.19831	0.0279274	0.120176
Nsmce3	409.64	-0.562735	0.156617	-3.59307	0.000326804	0.000763838	Tafa5	159.38	-0.373141	0.160698	-2.322	0.020233	0.0934648
Top1	857.041	0.57095	0.160931	3.5478	0.000388459	0.000898215	Tmem158	190.699	0.800452	0.156911	5.10133	3.37279e-07	8.68699e-06
Vsig10l	107.844	-0.14652	0.153526	-0.954367	0.339898	0.413663	Pcnx3	1666.42	-0.0890259	0.101949	-0.873238	0.382534	0.654391
Zfp992	231.866	-0.514952	0.162167	-3.17545	0.00149604	0.00313074	Klhl5	1453.32	0.019958	0.059522	0.335304	0.737396	0.895148
Lrrc8b	686.883	0.765968	0.132754	5.76981	7.93604e-09	3.33335e-08	Zkscan4	122.452	-0.178911	0.140607	-1.27242	0.203225	0.456801
Utp3	542.536	0.409794	0.0888808	4.61061	4.01492e-06	1.2432e-05	Zfp174	89.4927	-0.158503	0.161279	-0.982786	0.325713	0.598366
Sars2	151.174	-0.359844	0.143319	-2.51078	0.0120464	0.021327	Miga1	314.413	0.389461	0.201541	1.93242	0.0533081	0.187895
Zfp974	142.86	-0.802775	0.160394	-5.00503	5.58546e-07	1.89761e-06	Agap1	2831.4	-0.0534838	0.0900694	-0.593807	0.552641	0.788225
Rmdn3	797.981	0.359766	0.159385	2.25721	0.0239949	0.0397864	Ep300	2783.01	-0.254604	0.185119	-1.37535	0.169022	0.405929
Fryl	2685.7	-0.182742	0.1007	-1.81472	0.0695672	0.103593	Nfic	692.388	-0.0388024	0.104483	-0.371377	0.710357	0.880607
Tmem35b	275.211	-0.255448	0.108771	-2.34851	0.0188489	0.032036	Ddx17	10912	-0.0185394	0.067141	-0.276126	0.782451	0.917362
Dgkd	3475.09	0.0427414	0.0634967	0.673128	0.500866	0.574942	Smyd3	524.732	-0.0526739	0.0896996	-0.587226	0.557052	0.791293
Rbm47	3183.18	0.384924	0.108098	3.5609	0.000369589	0.000857891	Rab39	142.176	-0.603223	0.174755	-3.45181	0.000556835	0.00547502
Zswim9	119.929	-0.599812	0.158177	-3.79203	0.000149421	0.000367824	Bmal1	493.547	-0.296715	0.0748796	-3.96257	7.41478e-05	0.00101294
Ccnyl1	215.692	0.30789	0.118345	2.60163	0.00927815	0.0167273	Cgrrf1	699.888	0.305898	0.109418	2.79569	0.00517886	0.0332859
Klhl9	3415.54	0.0126839	0.100128	0.126677	0.899196	0.922212	Klf2	285.669	-0.522617	0.122139	-4.27888	1.87835e-05	0.000318406
Rraga	222.125	0.148954	0.12724	1.17066	0.241737	0.308563	C1ra	343.209	0.0284008	0.107975	0.263031	0.792527	0.921705
Tgfbrap1	1821.04	-0.0486398	0.076939	-0.632186	0.527265	0.599269	Fam72a	82.331	-0.3421	0.155533	-2.19954	0.0278399	0.119947
Rabepk	271.77	-0.0834658	0.135347	-0.616682	0.537444	0.60842	Sertad3	215.68	-0.0499543	0.15937	-0.313448	0.753941	0.90185
Dnajc25	171.575	-0.116284	0.12638	-0.920116	0.357512	0.431704	Ankrd17	2252	-0.069084	0.223198	-0.309519	0.756927	0.90318
Ndufb6	414.737	0.245184	0.117407	2.08833	0.0367685	0.0583621	Kcmf1	1888.36	0.236113	0.0632117	3.73528	0.000187507	0.00216165
Rasgrp3	826.003	0.400896	0.16267	2.46447	0.0137216	0.0239912	Tmem245	925.618	-0.200402	0.239673	-0.836149	0.403071	0.673806
Safb	679.114	-0.13913	0.110254	-1.2619	0.206985	0.26975	Mrfap1	3539.61	-0.101467	0.0824887	-1.23007	0.21867	0.478626
Ptges3	1828.49	0.55986	0.0556945	10.0524	8.97e-24	1.00904e-22	Sec23ip	1117.87	-0.00338172	0.107637	-0.0314178	0.974936	0.990984
Yipf3	408.985	0.167571	0.321822	0.520695	0.602579	0.669469	Tns1	1247.38	0.215361	0.1034	2.08279	0.0372701	0.146092
Jund	770.874	0.323098	0.111857	2.88848	0.00387107	0.00750671	Gm9967	123.994	-0.204204	0.138289	-1.47664	0.139771	0.361229
Srsf3	2511.21	0.210103	0.0739105	2.84267	0.00447374	0.00858194	Snupn	150.101	-0.17865	0.14693	-1.21588	0.224029	0.485182
Smim15	490.983	-0.636674	0.182357	-3.49136	0.000480576	0.0010961	Stam2	1977.79	0.140927	0.0693004	2.03356	0.0419958	0.158838
Naip5	1015.81	-0.454301	0.0778468	-5.83584	5.35208e-09	2.28256e-08	Fbxo6	1538.7	-0.254207	0.117264	-2.16782	0.0301723	0.125988
Slc25a16	446.662	-0.437742	0.0885604	-4.94286	7.69835e-07	2.57284e-06	Map6	463.473	0.771165	0.0956093	8.0658	7.27572e-16	7.18052e-14
Zfp213	220.447	-0.41314	0.110219	-3.74834	0.000178005	0.00043177	H2-Q5	569.732	-0.0746532	0.15957	-0.46784	0.639899	0.841936
Zfp942	222.777	-0.249742	0.162073	-1.54092	0.123336	0.171435	Maf	5065.09	-0.669781	0.086487	-7.7443	9.61083e-15	7.99137e-13
Zfp65	245.721	-0.351391	0.180067	-1.95144	0.0510042	0.0785666	Srsf11	1222.43	0.0771188	0.183311	0.420699	0.673975	0.862287
Zfp1006	163.033	-0.887829	0.184524	-4.81145	1.49839e-06	4.86976e-06	Cd47	2780.83	-0.234913	0.0710205	-3.30768	0.000940716	0.00851239
Tia1	515.5	-0.215474	0.133984	-1.6082	0.10779	0.152431	Zfp458	196.067	-0.137999	0.258117	-0.534637	0.592901	0.813967
Setdb2	507.844	-0.032269	0.09537	-0.338356	0.735095	0.787048	Mtcl2	1824.82	0.17901	0.112275	1.59438	0.11085	0.311114
Tbpl1	432.927	-0.329078	0.0960577	-3.42583	0.000612919	0.00137404	Pprc1	718.721	0.181835	0.102675	1.77098	0.0765648	0.241305
Map3k5	705.353	-0.844114	0.106934	-7.89382	2.93063e-15	2.11624e-14	Epm2a	451.24	-0.315072	0.117444	-2.68274	0.00730213	0.0428868
Hpcal1	1141.94	-0.458729	0.0788157	-5.82028	5.87498e-09	2.49541e-08	Cpsf6	1696.09	0.218164	0.179999	1.21203	0.225502	0.486475
Rpl23	12216.3	0.214863	0.0720852	2.98068	0.00287612	0.00570389	Zcchc24	817.572	-0.45874	0.0804865	-5.69958	1.201e-08	4.21347e-07
Psmg4	319.537	-0.306665	0.089895	-3.41136	0.00064639	0.00144257	Lair1	3621.86	-0.303351	0.0840254	-3.61024	0.000305917	0.00325237
Dtnb	117.821	0.275715	0.158053	1.74444	0.0810817	0.11835	Kxd1	1305.86	-0.155412	0.104546	-1.48654	0.137135	0.357172
1110002L01Rik	157.831	0.0944625	0.127591	0.740351	0.459087	0.534591	Cdca7	397.76	-0.33746	0.101802	-3.31488	0.000916831	0.00832766
Zfp777	323.529	-0.696516	0.1232	-5.65353	1.57185e-08	6.39323e-08	Dach1	133.249	-0.448013	0.322315	-1.38998	0.164534	0.400014
Atp5mk	1069.22	0.386327	0.0920718	4.19594	2.71746e-05	7.50363e-05	Klhl25	986.683	0.142874	0.103638	1.37859	0.168022	0.405318
Pcnp	694.171	0.275068	0.110199	2.4961	0.0125566	0.0221388	Mettl4	368.639	-0.321131	0.229896	-1.39685	0.162458	0.396709
Nt5dc2	1148.46	-0.0671741	0.0918005	-0.73174	0.464327	0.539744	Zzef1	5039.85	-0.349293	0.0684061	-5.10616	3.28769e-07	8.52598e-06
Cebpd	578.884	-0.78701	0.0784464	-10.0324	1.09759e-23	1.23175e-22	Cope	1933.82	0.106719	0.0776435	1.37447	0.169296	0.406217
Eef1g	5047.71	0.252032	0.0783974	3.2148	0.00130537	0.00275617	Tmem191	89.601	0.0336675	0.21323	0.157893	0.874541	0.95652
Tut1	629.998	0.231155	0.0696817	3.3173	0.000908929	0.00198163	Klhl26	601.922	-0.00284252	0.126026	-0.022555	0.982005	0.993104
Mta2	2979.39	0.219162	0.0728403	3.00881	0.00262277	0.00523478	Ubl7	596.07	0.212302	0.0890746	2.38341	0.017153	0.0822971
Eml3	925.796	-0.0713367	0.0751412	-0.949368	0.342434	0.416105	Rras2	355.329	-0.297587	0.0989874	-3.00631	0.00264438	0.0195414
B3gat3	744.367	0.114651	0.0710304	1.61412	0.106502	0.150791	Gemin6	135.125	0.110108	0.150153	0.733307	0.463371	0.723037
Ganab	2109.79	-0.403122	0.0781821	-5.15619	2.52028e-07	8.9188e-07	Eef1d	2687.36	-0.0934503	0.100471	-0.930125	0.352306	0.623175
Ints5	379.832	0.130747	0.123779	1.0563	0.290832	0.361596	Abcd2	657.949	-0.455327	0.171948	-2.64805	0.00809569	0.0466397
Uqcc3	397.225	-0.583321	0.130149	-4.48194	7.39659e-06	2.22463e-05	Fmnl1	2245.15	-0.369385	0.0966598	-3.82149	0.000132646	0.001625
Ubxn1	2240.6	0.180237	0.0865465	2.08254	0.0372929	0.059105	Dnaaf3	93.6801	-0.164399	0.170218	-0.965816	0.334136	0.60601
Bscl2	1129.73	-0.0312168	0.0916613	-0.340567	0.733429	0.785621	Mta3	768.758	-0.146522	0.081421	-1.79956	0.0719305	0.231793
Hnrnpul2	1209.8	-0.0263459	0.120842	-0.21802	0.827414	0.863365	Zfp1	129.286	-0.101444	0.123142	-0.823795	0.410056	0.680634
Ttc9c	999.269	0.443243	0.0951718	4.65729	3.20395e-06	1.00195e-05	Elob	3115.58	0.150628	0.0981121	1.53526	0.12472	0.336236
Polr2g	669.218	0.0695737	0.0984047	0.707016	0.479557	0.553923	Rnf181	1689.74	0.244879	0.08118	3.01649	0.00255716	0.0189898
Snx29	1860.9	-0.368128	0.149345	-2.46495	0.0137033	0.0239682	Izumo4	138.105	-0.158862	0.138249	-1.1491	0.250514	0.517861
Sms	1338.29	0.931698	0.0599322	15.5459	1.69718e-54	4.92862e-53	Per2	148.454	-0.479771	0.127777	-3.75474	0.000173521	0.00202922
Mpst	190.524	-0.494856	0.135047	-3.66431	0.000248007	0.000590041	Fancm	214.132	-0.295054	0.254787	-1.15804	0.246846	0.513331
Csf2rb	12752	0.730616	0.0572159	12.7695	2.42846e-37	4.47652e-36	Tmem69	162.672	0.0239414	0.126955	0.188582	0.85042	0.946718
Csf2rb2	4616.47	-0.164883	0.174293	-0.946013	0.344142	0.417643	Tmem150a	246.547	0.411148	0.111372	3.69168	0.000222776	0.00249736
Ncf4	5879.25	0.881997	0.0941482	9.36818	7.3795e-21	7.3468e-20	Zfp277	659.848	-0.169	0.112235	-1.50578	0.132125	0.348532
Zhx2	178.9	1.2043	0.161002	7.48001	7.43148e-14	4.86396e-13	Aasdh	215.252	-0.251129	0.11533	-2.17748	0.0294447	0.124284
Ppia	14087.1	0.244445	0.0793114	3.08209	0.00205552	0.00418918	Fto	650.282	-0.208984	0.074184	-2.8171	0.00484597	0.0316667
Ccnf	139.989	0.745614	0.126441	5.89694	3.70308e-09	1.60026e-08	Emc7	2115.7	0.0547716	0.0757758	0.722811	0.469796	0.727107
A530040E14Rik	116.371	0.126959	0.211517	0.60023	0.548353	0.618988	Zkscan5	394.247	-0.0517175	0.109086	-0.474099	0.635429	0.838645
Ang	211.027	-0.515991	0.12546	-4.11279	3.90911e-05	0.000105714	Nod2	522.418	-0.0301611	0.099238	-0.303927	0.761184	0.905599
Tuba1a	822.043	-0.160213	0.108659	-1.47446	0.140359	0.192433	A430033K04Rik	139.64	-0.107034	0.15508	-0.690182	0.49008	0.744104
Taf1a	123.137	-0.381386	0.126594	-3.01268	0.00258956	0.00517248	Zfp709	527.22	0.224893	0.275197	0.817207	0.41381	0.684291
Nanos1	329.858	0.551446	0.0921454	5.98452	2.17035e-09	9.63943e-09	Mia3	2088.69	-0.00519064	0.182391	-0.0284588	0.977296	0.991857
Phf20l1	1588.06	0.0543609	0.150493	0.361218	0.717937	0.773591	S100a8	163.562	-0.0690392	0.149386	-0.462154	0.643971	0.844713
Lratd2	255.706	-0.192731	0.127939	-1.50644	0.131955	0.181889	Otulinl	3120.33	0.165963	0.0930917	1.78279	0.0746208	0.237276
Ptrh2	457.522	-0.419538	0.0806471	-5.20214	1.97003e-07	7.07234e-07	Eif3b	1333.1	-0.0886513	0.129646	-0.683793	0.494106	0.747423
Ear2	137.102	-0.0902643	0.158347	-0.570043	0.568649	0.638006	St3gal5	477.253	0.264871	0.102526	2.58344	0.00978217	0.0542256
Gm10382	209.372	0.656515	0.129929	5.05287	4.35229e-07	1.50025e-06	H2-T22	2331.74	-0.0272478	0.0936446	-0.29097	0.771074	0.911003
Slfn2	26189.1	1.55408	0.0912377	17.0333	4.65036e-65	1.67519e-63	Fez2	1393.59	-0.0903597	0.093717	-0.964176	0.334958	0.606761
Tmem254	182.327	-0.768995	0.122789	-6.26272	3.78311e-10	1.8106e-09	B4galt6	2609.05	-0.795061	0.192957	-4.1204	3.7822e-05	0.000577169
1500011B03Rik	603.261	-0.073566	0.0827982	-0.888497	0.374273	0.4489	Ticam2	441.301	0.20527	0.0926176	2.21632	0.0266698	0.116329
Smim10l1	923.484	0.0179211	0.107564	0.166608	0.867678	0.896268	Pgm3	351.36	-0.259429	0.0943941	-2.74837	0.0059893	0.0371822
Grcc10	261.678	-0.0558208	0.119513	-0.467068	0.640451	0.7042	Trim34a	235.734	-0.189179	0.151255	-1.25073	0.211033	0.468075
Cep170b	371.298	0.384587	0.0988127	3.89209	9.93854e-05	0.000251879	Socs6	3433.66	0.368263	0.13563	2.71521	0.00662346	0.0398821
Rybp	230.66	0.21563	0.142409	1.51415	0.129987	0.17949	Cnot10	1094.46	0.069948	0.0658242	1.06265	0.287941	0.558662
Nfxl1	644.504	-1.16398	0.113641	-10.2426	1.27794e-24	1.49829e-23	Snx32	736.894	0.411107	0.10109	4.06675	4.76739e-05	0.000699217
4933439C10Rik	152.734	0.0702056	0.127173	0.552048	0.580916	0.649222	Cfl1	19280.3	0.0897936	0.0788776	1.13839	0.254957	0.523293
Gm12258	184.867	-0.800015	0.110741	-7.22419	5.04113e-13	3.0656e-12	Pgpep1	1310.95	0.322279	0.0859298	3.7505	0.000176484	0.00205476
Ptgr2	542.881	-0.235639	0.0829328	-2.84132	0.00449272	0.00861486	Npm3	290.86	-0.321201	0.124635	-2.57713	0.00996246	0.0549366
Armcx5	174.118	-0.308733	0.137729	-2.2416	0.0249873	0.0412507	R3hdm1	1523.08	-0.148192	0.27242	-0.543984	0.586452	0.811443
Vma21	559.504	0.310278	0.13812	2.24644	0.0246758	0.0408006	Cebpg	1910.76	-0.0132051	0.106017	-0.124557	0.900874	0.968261
Tmem185a	332.617	-0.077886	0.111081	-0.701164	0.483201	0.557777	Pla2g4a	439.607	-0.0546322	0.263757	-0.207131	0.835908	0.941466
5031425E22Rik	269.439	-0.401203	0.115403	-3.47655	0.000507917	0.00115344	Cars2	380.796	-0.20897	0.105675	-1.97748	0.0479871	0.173721
Stmp1	579.577	-0.0954907	0.101639	-0.939511	0.347468	0.421301	Ncoa4	5134.63	0.23933	0.124	1.93008	0.0535967	0.188573
Dnmt3aos	461.323	1.42984	0.104656	13.6623	1.70538e-42	3.78715e-41	Lrif1	220.965	0.0108417	0.292801	0.0370276	0.970463	0.989659
Gm14636	3351.6	1.88052	0.141155	13.3224	1.71503e-40	3.54189e-39	Cep70	171.035	-0.0373792	0.294371	-0.12698	0.898956	0.968261
H2-D1	89444.3	0.348458	0.0838435	4.15606	3.23787e-05	8.85256e-05	Dennd1b	1771.69	0.0920153	0.255249	0.360492	0.718479	0.88541
Lst1	1289.52	0.105121	0.116456	0.902663	0.366705	0.441224	Usp39	1270.71	0.246895	0.0772404	3.19645	0.00139131	0.0117399
C4b	219.771	-0.224334	0.20083	-1.11704	0.263979	0.333035	Tyw1	747.825	-0.147491	0.100459	-1.46817	0.142059	0.36482
H2-Ab1	1349.24	0.355286	0.155115	2.29047	0.021994	0.0368179	Usp34	1375.96	-0.313412	0.323068	-0.970111	0.331991	0.604975
Zfp414	267.44	-0.430649	0.140719	-3.06034	0.00221085	0.00447288	AI987944	236.946	-0.0292606	0.31182	-0.0938381	0.925238	0.976682
Wdr90	169.131	-0.955634	0.12785	-7.47462	7.7425e-14	5.0535e-13	Lig1	438.541	-0.354983	0.0869482	-4.0827	4.45155e-05	0.000663023
Eme2	302.909	0.248281	0.118086	2.10255	0.0355052	0.0565185	Adap1	3101.23	0.315005	0.10007	3.14785	0.00164476	0.0134328
Gm10509	161.49	-0.426575	0.166234	-2.56611	0.0102847	0.0184013	BC043934	111.978	-0.62475	0.173903	-3.59253	0.000327486	0.00345776
Sft2d1	2011.68	0.275167	0.0609356	4.51571	6.31055e-06	1.91206e-05	Tgoln1	3284.37	0.0919332	0.176429	0.521078	0.602313	0.819725
D730003I15Rik	160.823	0.509775	0.155661	3.27491	0.00105697	0.00227703	Zbtb25	148.239	0.0445144	0.140905	0.315917	0.752065	0.901617
Mtarc2	1526.97	-0.0357965	0.0776163	-0.461198	0.644656	0.707637	Foxk1	680.068	-0.117786	0.132235	-0.890732	0.373073	0.64521
Ifi204	5006.89	0.31215	0.150802	2.06993	0.0384589	0.0606779	Tmem154	2770.96	0.598545	0.0586854	10.1992	1.99851e-24	5.41136e-22
Ifi207	2566.39	-0.0310743	0.140322	-0.221451	0.824741	0.86105	Cebpb	1228.58	0.992851	0.201672	4.92311	8.51814e-07	2.03051e-05
Ifi213	267.102	-0.758478	0.202562	-3.74442	0.00018081	0.000437896	Rab31	16039.4	0.0978872	0.0783548	1.24928	0.211562	0.468954
F830208F22Rik	105.077	1.08992	0.191124	5.70267	1.17947e-08	4.85895e-08	Ptafr	15908.4	0.440288	0.0650717	6.76619	1.32218e-11	7.34853e-10
Cep76	164.591	0.389864	0.144894	2.69068	0.00713071	0.0131445	Pign	1787.26	-0.0647309	0.18102	-0.35759	0.72065	0.886851
Iigp1c	545.928	-0.775477	0.361944	-2.14253	0.0321508	0.0517108	Rlim	2939.47	-0.00938037	0.424269	-0.0221095	0.982361	0.993176
Ppp1r12b	1749.61	0.946078	0.0762441	12.4086	2.34856e-35	4.14313e-34	Tug1	1786.66	0.0641209	0.267324	0.239862	0.810437	0.929983
Csnk1g3	477.165	0.192496	0.11086	1.73638	0.082496	0.12021	Zfp658	190.228	-0.31316	0.107709	-2.90746	0.00364374	0.0251489
D2hgdh	175.674	-1.22982	0.124151	-9.9058	3.92801e-23	4.32082e-22	Fry	711.975	-0.334053	0.122918	-2.7177	0.00657383	0.0397592
Cops9	981.769	0.0218874	0.0862383	0.253801	0.799649	0.840808	Chd9	1077.28	-0.360192	0.290043	-1.24186	0.21429	0.472421
Rab18	638	-0.00346954	0.125317	-0.027686	0.977913	0.983226	Ppp1r14b	1359.85	0.0303714	0.0893679	0.339847	0.733972	0.893767
Wdfy1	1423.71	0.377475	0.0588532	6.41384	1.41901e-10	7.07106e-10	Fkbp2	610.05	0.151659	0.114221	1.32778	0.184252	0.429135
Nbeal1	1539.41	-0.0875982	0.186163	-0.470545	0.637965	0.70168	Them6	96.2219	-0.127409	0.193165	-0.659587	0.509519	0.758996
Hspe1	672.112	0.0660195	0.0814056	0.810995	0.417369	0.493007	Retsat	763.704	0.0973725	0.0903871	1.07728	0.281354	0.551309
Pgap1	3020.94	0.0978417	0.129288	0.756773	0.449186	0.52442	Prelid2	119.368	-0.225018	0.146247	-1.53862	0.123898	0.33473
Faap20	225.662	-0.367079	0.112777	-3.2549	0.00113433	0.00242432	Gm11696	132.593	-0.115256	0.128371	-0.897841	0.369271	0.641183
Klhl21	719.655	-0.120091	0.0851751	-1.40993	0.158562	0.214246	Ilrun	5126.09	0.105898	0.0926862	1.14255	0.253227	0.521568
Rpl31	9503.24	0.116437	0.0675348	1.7241	0.0846898	0.12314	Elmod3	238.94	0.292866	0.110495	2.65049	0.00803761	0.0465081
Lmbrd1	2661.77	0.516061	0.0470863	10.9599	5.95707e-28	8.17192e-27	Ier5	2877.36	-0.0942947	0.113865	-0.828127	0.407599	0.678261
5730409E04Rik	220.564	-0.979583	0.106384	-9.20797	3.32353e-20	3.23043e-19	Nbeal2	912.173	-0.0961881	0.120698	-0.796934	0.425489	0.694676
Kti12	172.683	-0.0579332	0.119779	-0.483666	0.628623	0.693263	Capg	36763.1	0.0831076	0.0868647	0.956748	0.338695	0.611074
Alg6	154.946	-0.590736	0.117046	-5.04705	4.48687e-07	1.54382e-06	Nfil3	769.839	-0.768241	0.0828303	-9.27488	1.77821e-20	3.0287e-18
Tufm	621.889	0.0207651	0.0994396	0.208821	0.834588	0.869408	Hmga2	920.802	-0.210095	0.164558	-1.27673	0.201698	0.454337
Il11ra1	1184.94	0.483022	0.0830854	5.81357	6.11554e-09	2.59292e-08	Cspp1	386.286	-0.195093	0.248018	-0.786608	0.431512	0.698783
Gvin3	676.589	-1.52898	0.180518	-8.46994	2.45521e-17	1.99246e-16	Setd3	4247.18	-0.0428053	0.0635687	-0.673371	0.500711	0.752751
Mob3b	175.902	-0.0828631	0.145212	-0.570636	0.568246	0.637706	Tsnax	982.003	-0.101188	0.0683194	-1.4811	0.138581	0.359413
Rhog	1643.6	0.450188	0.119643	3.76276	0.000168048	0.000409299	Pcbp2	1588.39	0.0129991	0.0807366	0.161007	0.872088	0.955361
Ggh	1783.3	0.086989	0.0801888	1.0848	0.278009	0.348268	Glipr1	6171.69	0.461722	0.0875578	5.27333	1.33969e-07	3.73275e-06
4632427E13Rik	796.133	-0.020364	0.13565	-0.150121	0.880669	0.906407	Sipa1	2313.63	0.0545205	0.103329	0.527639	0.59775	0.81688
Exoc8	1233.28	-0.198976	0.0695169	-2.86227	0.0042062	0.00809836	Cep162	424.841	0.0716284	0.254657	0.281274	0.778501	0.914966
Osgin1	224.121	0.772581	0.136194	5.67267	1.40591e-08	5.74165e-08	Acbd4	544.579	-0.0792334	0.0768322	-1.03125	0.302422	0.573972
Mlycd	445.779	-0.590792	0.104084	-5.67612	1.37786e-08	5.63443e-08	Commd7	1421.37	0.028619	0.0984362	0.290737	0.771253	0.911096
Snrnp40	644.724	-0.0315934	0.0925381	-0.341409	0.732795	0.785566	Tatdn2	5388.84	0.557195	0.0850103	6.55444	5.58502e-11	2.89107e-09
Rbm15b	1156.58	0.103553	0.0804445	1.28726	0.198004	0.259911	Jmjd6	1078.25	0.219886	0.095145	2.31106	0.0208295	0.0957179
Rpl13a	287.052	0.458709	0.120441	3.80857	0.000139771	0.00034551	Ide	1309.52	-0.22026	0.178976	-1.23067	0.218445	0.478479
Nlrc5	3476.97	0.176928	0.323722	0.546544	0.584692	0.652495	Ero1b	1655.1	0.154013	0.170543	0.903073	0.366487	0.638421
Sdhaf1	394.803	0.728299	0.108285	6.72578	1.74653e-11	9.41388e-11	Zfp180	792.114	-0.00240538	0.069793	-0.0344645	0.972507	0.990114
Dnajb14	2288.08	-0.470686	0.117381	-4.00992	6.07396e-05	0.000158672	Cntrl	944.904	-0.194114	0.250779	-0.774044	0.438905	0.705454
Zfp382	235.311	1.27696	0.11019	11.5887	4.70055e-31	7.07557e-30	Npm1	3753.25	0.0466974	0.221722	0.210612	0.83319	0.940905
Zfp568	553.288	0.193427	0.105196	1.83873	0.0659556	0.0988235	Txnl4a	525.622	-0.00286299	0.0878891	-0.0325751	0.974013	0.99059
Ap1ar	385.253	-0.646799	0.087323	-7.40698	1.2921e-13	8.30653e-13	Chd6	1443.39	-0.320377	0.195379	-1.63977	0.101052	0.29172
Dda1	1016.03	0.537839	0.0808561	6.6518	2.89521e-11	1.53598e-10	Ado	2379.11	0.124867	0.0611665	2.04144	0.0412076	0.156812
Ceacam1	187.868	-0.105013	0.132196	-0.794374	0.426978	0.50222	Tmem140	900.235	0.32562	0.0822493	3.95894	7.5282e-05	0.0010271
Peak1	2846.92	-0.442578	0.140746	-3.14453	0.00166355	0.00344991	Trim12c	689.366	-0.247936	0.205932	-1.20397	0.228601	0.490724
Ccdc61	136.215	-0.924274	0.121694	-7.59509	3.07588e-14	2.07952e-13	Dph6	199.925	-0.068551	0.167893	-0.408303	0.683051	0.867158
Zfp865	486.691	-0.288162	0.0996356	-2.89216	0.00382607	0.00743014	Homez	234.885	0.122985	0.125046	0.983515	0.325354	0.598039
Zfp628	165.806	-0.321702	0.146438	-2.19684	0.0280316	0.0457641	Gsk3a	856.845	0.146161	0.0979974	1.49148	0.135836	0.354705
Pira12	116.93	0.178213	0.177895	1.00178	0.316448	0.389088	5730455P16Rik	365.803	-0.0565576	0.108581	-0.520879	0.602451	0.819725
Gm15417	166.359	-0.3966	0.131886	-3.00715	0.00263711	0.00525973	AB124611	2006.88	-0.0717752	0.0801563	-0.895441	0.370551	0.642321
Fat3	2680.45	-0.545302	0.129819	-4.20048	2.66349e-05	7.36538e-05	Slc44a2	2005.39	0.286224	0.0683381	4.18835	2.80996e-05	0.000451646
Arfip1	169.687	0.120855	0.115384	1.04741	0.294909	0.366083	Armc7	494.767	-0.324037	0.103836	-3.12065	0.00180452	0.014458
Zfp971	223.882	-0.533313	0.189659	-2.81196	0.00492406	0.00936207	Dmac2	501.724	0.00152676	0.113884	0.0134062	0.989304	0.995509
Gcnt7	131.225	-0.541342	0.15083	-3.58909	0.000331839	0.00077503	Aak1	2184.77	0.133199	0.128529	1.03634	0.300045	0.571307
Mocs3	154.392	-0.18702	0.128322	-1.45743	0.144999	0.19796	Rbbp4	3889.83	-0.0456706	0.0782429	-0.583702	0.559421	0.792625
Zfas1	484.025	0.21769	0.101078	2.15367	0.0312657	0.0504334	Snrpg	562.77	-0.0413064	0.117028	-0.352963	0.724116	0.88831
Arfgef2	2935.04	-0.00302292	0.197784	-0.015284	0.987806	0.990312	Arhgap24	2536.43	0.33729	0.0908363	3.71317	0.000204681	0.00232913
Mafb	2905.47	-1.4798	0.120377	-12.2931	9.87027e-35	1.68151e-33	Rpl38	7490.1	0.0351501	0.105596	0.332873	0.73923	0.895523
Mmp24os1	227.769	-0.193855	0.119879	-1.61709	0.105858	0.149968	Bcl2	388.593	-0.530464	0.223437	-2.37411	0.0175911	0.0838654
Eif2s2	990.671	0.510408	0.122683	4.16039	3.17703e-05	8.69881e-05	Cep170	1670.95	-0.215014	0.420938	-0.510798	0.609492	0.823969
Tspyl3	145.542	1.15545	0.160458	7.20093	5.98054e-13	3.62055e-12	Chst3	254.284	-0.107245	0.145377	-0.737699	0.460697	0.720735
Sirpb1c	1308.07	-0.291928	0.0904072	-3.22903	0.00124209	0.00263258	Sphk2	2392.14	0.135378	0.0903279	1.49874	0.133941	0.351147
Csnk2a1	1821.69	-0.0207444	0.0604301	-0.343279	0.731389	0.784415	Uxs1	661.058	-0.114213	0.107196	-1.06547	0.286665	0.55698
Zfp950	265.33	-0.915486	0.191257	-4.78669	1.69558e-06	5.46922e-06	Birc2	639.526	-0.143167	0.167947	-0.852452	0.393963	0.665853
Thbd	400.66	-2.73905	0.140919	-19.437	3.75233e-84	1.96747e-82	Yipf1	1210.54	-0.0883819	0.119448	-0.739922	0.459347	0.71969
Pdzd8	1493.88	0.164251	0.114615	1.43307	0.151839	0.206125	Mrpl18	873.59	-0.0599171	0.115228	-0.519988	0.603072	0.820253
Atxn7l3b	1574.53	0.0137106	0.0738769	0.185587	0.852768	0.884832	Nsd2	1554.42	-0.313819	0.145378	-2.15865	0.0308773	0.127919
Kiz	331.499	-0.506158	0.128831	-3.92885	8.53524e-05	0.000218426	Zfp53	163.556	-0.133207	0.264902	-0.502853	0.615068	0.827526
Ube2n	1139.95	0.430813	0.0650654	6.62123	3.56232e-11	1.87723e-10	Antkmt	656.317	0.0388474	0.103971	0.373637	0.708675	0.880607
Plxnc1	5492.55	-0.0502187	0.0973464	-0.515877	0.60594	0.672649	Las1l	255.798	-0.153448	0.133661	-1.14804	0.250952	0.5185
Arrdc3	2802.64	-3.05435	0.128675	-23.737	1.49765e-124	1.48787e-122	E2f6	658.77	0.41248	0.0735631	5.60715	2.0568e-08	6.78743e-07
Itpa	547.86	0.172765	0.0979733	1.76339	0.0778355	0.11423	Fam136a	544.341	-0.140438	0.0948218	-1.48107	0.138587	0.359413
Gas2l3	4835.45	1.10911	0.107128	10.3532	4.04683e-25	4.89666e-24	Bloc1s2	304.299	0.0716987	0.0934185	0.7675	0.442784	0.708587
Hps6	640.516	0.280507	0.090601	3.09607	0.00196102	0.00401215	Spop	1403.28	0.043901	0.110696	0.396589	0.69167	0.871748
Morrbid	113.17	2.04307	0.160897	12.698	6.06786e-37	1.10557e-35	Ece1	3506.52	-0.123412	0.0703021	-1.75546	0.079181	0.246579
Itpripl1	1011.78	-1.41227	0.0789062	-17.898	1.22141e-71	5.05599e-70	Dtnbp1	4214.28	0.397106	0.0671479	5.9139	3.34098e-09	1.27935e-07
2010315B03Rik	317.08	-0.823766	0.15674	-5.25561	1.47534e-07	5.39284e-07	Pus7	433.133	-0.270519	0.101424	-2.66722	0.00764821	0.0445573
Serf2	1604.06	0.112286	0.0910384	1.23339	0.21743	0.281458	Zfp317	495.16	-0.0092635	0.204989	-0.0451901	0.963956	0.987013
Grk6	1494.14	-0.402051	0.0771403	-5.21195	1.8687e-07	6.7316e-07	Lgals8	3775.2	0.110552	0.0745404	1.48312	0.138043	0.358695
Lcmt2	173.344	-0.196197	0.139	-1.41149	0.158101	0.213654	Eif1a	2746.68	0.345674	0.196556	1.75866	0.0786357	0.245606
Ifit3	3090.19	-0.316819	0.264705	-1.19688	0.231354	0.297078	Zbtb8os	160.8	-0.00158922	0.119414	-0.0133085	0.989382	0.995509
Ranbp6	221.886	-0.701285	0.182693	-3.8386	0.000123738	0.000308381	Arl16	201.796	0.112132	0.147398	0.760745	0.446809	0.710602
Chst14	443.124	-0.206115	0.0925335	-2.22747	0.025916	0.0426198	Trim30d	220.617	-0.123289	0.337299	-0.36552	0.714723	0.883067
Inafm2	294.92	-0.31629	0.12932	-2.44581	0.0144529	0.025158	Prdm2	1067.66	-0.267009	0.0814393	-3.27863	0.00104312	0.00929569
Pabir1	149.407	0.399335	0.130694	3.0555	0.00224689	0.00453898	Brd9	1075.91	-0.195882	0.0882594	-2.21939	0.02646	0.115701
Ptar1	353.135	-0.276093	0.198502	-1.39089	0.16426	0.220901	Gapdh	12081.1	0.302119	0.0640844	4.71439	2.42432e-06	5.08963e-05
Qser1	478.481	-0.590194	0.177766	-3.32005	0.000900003	0.00196353	Bloc1s3	431.623	-0.145824	0.153709	-0.948698	0.342774	0.613924
Nrbf2	369.412	0.0976035	0.0942634	1.03543	0.300466	0.371762	Pkn1	5191.95	0.0403758	0.0934963	0.431843	0.665855	0.858339
AW112010	873.445	0.373572	0.476606	0.783817	0.433148	0.50878	Zfp746	1003.86	0.07388	0.0804565	0.918261	0.358482	0.630448
H2bc3	291.383	-0.620296	0.121828	-5.09156	3.55134e-07	1.23499e-06	Mex3b	175.669	-1.10997	0.143874	-7.71492	1.21062e-14	9.98759e-13
Zfp408	404.21	0.0578092	0.0929367	0.622028	0.533923	0.605015	Sptan1	14400.1	-0.0958523	0.0572638	-1.67387	0.0941558	0.277656
Yae1d1	324.427	0.213792	0.11991	1.78294	0.0745964	0.110075	Cyb5d2	207.429	-0.135439	0.118121	-1.14661	0.251542	0.519211
Cd80	196.735	0.2127	0.132924	1.60017	0.109561	0.154704	Ddx49	947.645	0.0807711	0.0943909	0.855708	0.392159	0.66472
Znhit2	107.288	0.00148115	0.162563	0.0091112	0.99273	0.993994	Bak1	2047.33	0.318131	0.0933546	3.40778	0.000654947	0.00628749
Mix23	155.166	0.0512833	0.139469	0.367705	0.713093	0.769602	Rpl32	14829.6	-0.0186315	0.129313	-0.144081	0.885436	0.96131
Amd1	599.081	-0.279441	0.0990134	-2.82225	0.00476875	0.0091016	Fam204a	392.017	-0.132086	0.154348	-0.855768	0.392126	0.66472
Wipf1	1578.43	-0.925686	0.155991	-5.93423	2.95228e-09	1.29058e-08	Rpl36	6007.5	-0.0312646	0.136728	-0.228663	0.819131	0.93443
Zbtb2	844.351	0.955535	0.0790893	12.0817	1.31928e-33	2.16169e-32	Zfp329	230.556	-0.425754	0.269526	-1.57964	0.114188	0.316823
Rc3h2	1459.65	0.22367	0.134675	1.66081	0.0967513	0.138522	Zfp105	125.753	-0.118831	0.139812	-0.849936	0.395361	0.666935
Fnbp1	1534.01	-0.881761	0.162802	-5.41616	6.08932e-08	2.33717e-07	Unc13d	1240.39	0.177049	0.104146	1.70001	0.08913	0.267314
Dolk	524.013	0.0129248	0.116509	0.110934	0.911669	0.932921	Itpk1	713.198	0.0129114	0.0753574	0.171335	0.86396	0.951744
Dnlz	455.303	-0.0696808	0.10069	-0.692035	0.488915	0.562798	Zfp809	219.541	-0.125051	0.205354	-0.608952	0.542557	0.782704
Alg10b	961.061	-0.224014	0.118055	-1.89754	0.057757	0.0877654	Mdn1	1990.24	-0.36577	0.19824	-1.84509	0.0650249	0.215864
Commd6	582.444	0.0833416	0.0827435	1.00723	0.313825	0.386366	Septin11	1770.56	0.0650243	0.115608	0.562457	0.573805	0.802098
Gm10863	113.495	0.278554	0.149057	1.86877	0.061655	0.0929997	Palld	313.449	-0.525211	0.188472	-2.78668	0.00532507	0.033957
6330403L08Rik	487.478	0.939045	0.0986332	9.52059	1.72206e-21	1.76087e-20	Eml1	94.2323	0.0138599	0.148413	0.0933877	0.925596	0.976745
Zfp652	2018.98	-0.604738	0.108451	-5.57613	2.45922e-08	9.79329e-08	Sdhc	3258.92	-0.0360933	0.101793	-0.354575	0.722908	0.888214
Ly6a	377.047	0.0551792	0.177116	0.311543	0.755388	0.804304	Zfp729b	368.754	-0.0656103	0.344474	-0.190465	0.848945	0.945959
Selenot	1135.28	-0.109606	0.1192	-0.919514	0.357827	0.432023	Nfam1	6613.73	0.0982786	0.0716711	1.37125	0.170299	0.407655
Selenos	685.723	-0.056528	0.0809856	-0.698001	0.485176	0.559381	Tpm3-rs7	6649.41	0.00634152	0.0807642	0.078519	0.937415	0.980236
Selenom	242.387	-0.267685	0.121885	-2.19621	0.0280768	0.045822	Gstm1	2414.24	0.44297	0.0715987	6.18684	6.13822e-10	2.6032e-08
Selenoi	573.369	-0.0705504	0.0917633	-0.768831	0.441994	0.517368	Gm5431	1607.38	-0.140206	0.177668	-0.789146	0.430027	0.697856
Txnrd2	234.425	-0.743391	0.162554	-4.5732	4.8033e-06	1.47426e-05	Zfp846	162.56	-0.178114	0.215352	-0.827084	0.408189	0.67903
Msrb1	4113.52	0.479721	0.0732952	6.54505	5.94757e-11	3.06738e-10	Arhgap35	959.953	-0.266333	0.0785112	-3.3923	0.000693092	0.00660564
Gpx4	7067.5	0.0743253	0.0717543	1.03583	0.300281	0.371581	Usf2	2213.43	0.0962954	0.10169	0.94695	0.343664	0.615101
Ywhaq	2271.44	0.149269	0.0607193	2.45834	0.013958	0.0243819	Cryzl1	543.372	0.080421	0.0832924	0.965526	0.334281	0.60601
Selenoh	119.59	-0.377913	0.134895	-2.80153	0.00508612	0.00964299	Mrps14	865.182	-0.0855378	0.0942881	-0.907197	0.364303	0.635664
Ighm	798.207	-1.01846	0.0784604	-12.9806	1.57611e-38	3.042e-37	Espl1	266.954	-0.0368397	0.134887	-0.273114	0.784765	0.918301
Gm24119	1071.82	-0.0689269	0.274845	-0.250785	0.801981	0.842557	Zfp68	611.611	0.202735	0.295152	0.686884	0.492156	0.745655
Gm24336	490.343	0.0973125	0.104564	0.930654	0.352032	0.426178	Mcm9	524.625	-0.141463	0.131678	-1.07431	0.282683	0.552204
Gm24339	208.593	0.088887	0.101294	0.877513	0.380208	0.455034	Upf1	2362.5	-0.0112903	0.112597	-0.100272	0.920129	0.97541
Rab11b	1036.33	-0.136264	0.0877295	-1.55323	0.120369	0.167632	Ube2e2	289.759	-0.0273809	0.132274	-0.207001	0.836009	0.94148
Snord17	11622.6	-0.117647	0.331303	-0.355104	0.722512	0.777063	Phf21a	697.303	-0.0064285	0.112686	-0.0570481	0.954507	0.983951
F630028O10Rik	1593.29	-1.88781	0.119816	-15.7559	6.25458e-56	1.87996e-54	Dock1	2367.13	-0.364329	0.130939	-2.78243	0.00539542	0.0342607
Chml	194.295	-0.448411	0.181091	-2.47616	0.0132806	0.0232934	Uqcc5	429.292	0.179159	0.127597	1.4041	0.16029	0.39291
Airn	326.211	0.0461619	0.185659	0.248638	0.803641	0.843876	Abce1	1517.81	0.096449	0.405753	0.237704	0.812111	0.930342
F8a	148.071	-0.761508	0.165643	-4.59728	4.28038e-06	1.3215e-05	H2bc8	813.607	0.139147	0.11458	1.2144	0.224594	0.48531
Sf3b5	755.777	-0.112824	0.0980725	-1.15041	0.249973	0.317744	Phtf1	568.37	-0.295376	0.0823449	-3.58705	0.000334435	0.00351407
Sarnp	439.902	0.450131	0.100946	4.45912	8.22968e-06	2.45564e-05	Rrp1b	624.707	-0.150285	0.0838311	-1.79271	0.0730192	0.234158
Ctdsp2	2521.94	-1.26963	0.108721	-11.6778	1.65509e-31	2.52763e-30	Txndc9	1792.46	-0.0757513	0.081949	-0.924372	0.355293	0.626778
Dohh	227.657	0.424885	0.145058	2.92907	0.00339975	0.00666533	Cxcl2	1391.36	1.40786	0.0960575	14.6564	1.22574e-48	1.29438e-45
Abracl	682.408	0.610732	0.120188	5.08146	3.7455e-07	1.29868e-06	Nrf1	1127.63	0.0429871	0.083318	0.515941	0.605896	0.822081
Plekhn1	961.371	0.239405	0.0838607	2.85479	0.00430655	0.00828105	Map2k5	766.55	0.0546851	0.0714296	0.76558	0.443926	0.708983
Perm1	245.944	0.443377	0.164815	2.69015	0.00714204	0.0131558	Znrf2	2666.15	-0.123282	0.124597	-0.989447	0.322444	0.595386
Zfp984	252.25	-0.753188	0.193852	-3.88538	0.000102172	0.000258248	Dhcr7	402.847	-0.140332	0.0906535	-1.548	0.121622	0.331099
Ddi2	2555.01	-1.16394	0.101601	-11.456	2.1942e-30	3.22066e-29	Wdr91	6132.77	0.679576	0.078122	8.69891	3.35074e-18	4.26311e-16
Emc1	2158.63	-0.145811	0.0722041	-2.01943	0.0434423	0.0678486	Fam133b	507.092	-0.161056	0.152804	-1.054	0.291883	0.563488
Bnip3	838.217	0.824106	0.117521	7.0124	2.34273e-12	1.34657e-11	Rpl23a	3467.56	0.0990019	0.119808	0.826339	0.408612	0.679572
Ndufaf8	183.758	-0.192997	0.153546	-1.25693	0.208779	0.271787	Rpl5	12228	-0.0101115	0.0835281	-0.121055	0.903648	0.969165
Ube2d3	9846.13	0.618338	0.0547228	11.2995	1.32022e-29	1.89078e-28	Tmed9	1620.95	-0.0804166	0.068348	-1.17658	0.239365	0.505213
E430018J23Rik	167.135	-0.0993426	0.115907	-0.857087	0.391397	0.466827	Gm5801	90.9292	0.33965	0.169568	2.00303	0.045174	0.16668
AU022252	400.233	0.0665906	0.0879173	0.757423	0.448796	0.524096	Serhl	408.24	0.033006	0.0949263	0.347701	0.728064	0.890363
Gvin2	327.608	-0.395899	0.221166	-1.79005	0.0734456	0.108666	Tmod3	2351.18	-0.00528154	0.149908	-0.0352319	0.971895	0.990114
Trim30c	134.328	-0.875915	0.156351	-5.60223	2.11608e-08	8.49854e-08	Fbh1	2657.84	-0.0601953	0.0513455	-1.17236	0.241054	0.505768
Smarcd2	1532.27	-0.471079	0.0651701	-7.22845	4.88531e-13	2.97852e-12	Rpl30	3838.15	-0.00744121	0.0978684	-0.0760328	0.939393	0.980236
Ccdc47	446.442	-0.25852	0.135008	-1.91486	0.0555105	0.0846925	Gda	2199.79	-0.5816	0.20001	-2.90786	0.00363916	0.0251489
Psme3	1375.24	0.485134	0.0817714	5.93281	2.97799e-09	1.30062e-08	Zfp110	1175.63	-0.0201005	0.0773592	-0.259834	0.794992	0.922379
Chd2	2559.99	0.714842	0.129649	5.51368	3.51403e-08	1.37559e-07	Eif4b	8480.61	0.0190454	0.0528951	0.36006	0.718802	0.885608
Casc3	511.273	-0.507757	0.0819113	-6.19886	5.68721e-10	2.67577e-09	Tubb2a	4463.49	-0.186804	0.0845774	-2.20868	0.027197	0.117898
Tm2d3	632.768	0.105429	0.0768684	1.37155	0.170204	0.227663	Ccser2	874.042	0.0922305	0.23006	0.400898	0.688495	0.87072
5830417I10Rik	146.64	-0.306457	0.144936	-2.11443	0.0344789	0.0550891	Memo1	1197.2	0.421544	0.0736345	5.72481	1.03549e-08	3.6694e-07
Tomm5	530.445	0.0247419	0.0987271	0.250609	0.802117	0.842557	0610030E20Rik	454.753	-0.514555	0.132123	-3.89451	9.83957e-05	0.00128121
Slfn1	247.918	-0.519573	0.342617	-1.51648	0.129397	0.178807	Egln2	1613.84	0.122242	0.123082	0.993175	0.320625	0.593686
Evi2a	2974.46	-0.183471	0.0563322	-3.25695	0.00112615	0.00240848	Fcer1g	9294.58	0.163493	0.0878287	1.8615	0.0626733	0.210568
Zfp59	175.555	-0.186794	0.131754	-1.41775	0.156263	0.211473	Lin9	260.644	-0.0351562	0.206569	-0.170191	0.86486	0.951928
Gm5150	209.69	-0.468269	0.123807	-3.78225	0.00015542	0.000380803	Zfp958	195.941	0.0543889	0.33656	0.161603	0.871619	0.955264
Rbis	470.84	0.31761	0.0974946	3.25771	0.00112314	0.00240257	Osm	573.455	0.665964	0.0768587	8.66478	4.52401e-18	5.62042e-16
Dph1	354.894	-0.236999	0.0932653	-2.54112	0.0110497	0.019673	Thra	311.379	-0.00895639	0.151982	-0.0589307	0.953007	0.983828
Eif5a	4901.86	0.309669	0.0954335	3.24487	0.00117505	0.00250398	Rnf169	1363.81	-0.282029	0.0688794	-4.09454	4.23015e-05	0.000638149
Leng1	233.08	0.269492	0.146563	1.83874	0.0659531	0.0988235	H1f5	873.267	0.277511	0.124965	2.22071	0.0263706	0.115406
Igtp	1232.14	-0.0744216	0.402816	-0.184754	0.853422	0.885315	Cds2	5170.96	-0.0126071	0.0902487	-0.139693	0.888903	0.962836
Gm14326	203.936	-0.136132	0.178586	-0.762278	0.445894	0.521158	Nap1l1	1501.56	-0.113056	0.212627	-0.531712	0.594925	0.814734
Mon1b	934.913	0.622973	0.0705027	8.83616	9.90687e-19	8.83753e-18	Pirb	13676.9	-0.114553	0.0579194	-1.97779	0.047952	0.173653
Dpm1	183.319	-0.492752	0.122807	-4.01241	6.01021e-05	0.000157349	Rex1bd	1501.79	0.0977799	0.104625	0.934573	0.350009	0.621219
Ifi47	2929.96	0.213503	0.405326	0.526744	0.598371	0.665578	Abi1	3618.07	-0.0952024	0.167683	-0.567754	0.570202	0.800325
Tgtp2	1139.51	0.660519	0.59293	1.11399	0.265283	0.334457	Zfp516	2648.53	0.367862	0.0763928	4.81539	1.46911e-06	3.30279e-05
Ak6	281.074	0.754064	0.120193	6.27375	3.5246e-10	1.69288e-09	Deaf1	414.187	-0.271108	0.0844896	-3.20878	0.00133301	0.0113889
Naip6	1156.56	-0.542402	0.0969923	-5.59222	2.2419e-08	8.98855e-08	Igf1os	102.61	-0.112147	0.194891	-0.575437	0.564996	0.79651
Naip2	4794.79	0.448567	0.0794663	5.64474	1.65434e-08	6.7069e-08	Hdhd5	507.325	-0.00700919	0.106511	-0.0658073	0.947531	0.982284
Dnaaf10	213.686	-0.480544	0.104135	-4.61464	3.93779e-06	1.22052e-05	Vwa8	2348.99	-0.0866555	0.0892114	-0.971349	0.331374	0.60437
Sec61g	943.532	0.0866789	0.100118	0.865764	0.38662	0.461888	Hnrnpa3	502.868	-0.0517861	0.27249	-0.190048	0.849272	0.946224
Zfp429	204.931	0.661964	0.127637	5.18631	2.14501e-07	7.6626e-07	Sh2d3c	1115.17	0.535889	0.0876661	6.11284	9.78743e-10	4.00602e-08
Zfp456	114.161	0.568416	0.152648	3.7237	0.000196324	0.000473284	Eno1b	1604.42	0.238326	0.0649774	3.66783	0.00024462	0.00269752
Samd1	700.794	-0.288393	0.0848817	-3.39759	0.000679823	0.00151325	Rpl18	11304.6	0.0800918	0.109279	0.732913	0.463611	0.723093
Ifi27l2a	5552.63	-0.0331908	0.125044	-0.265433	0.790676	0.833602	Fcgr4	624.887	-0.034956	0.122016	-0.286488	0.774504	0.913114
Slc45a4	1072.75	-1.18454	0.0838925	-14.1197	2.87054e-45	6.91127e-44	Ifitm6	672.058	-0.0346575	0.121716	-0.284741	0.775842	0.914048
Alkbh1	591.1	0.082966	0.0831068	0.998307	0.318131	0.3908	Nap1l4	2422.7	-0.103577	0.085352	-1.21353	0.224927	0.485733
Prnp	993.949	0.0287206	0.0876694	0.327601	0.743213	0.794298	Zfp945	271.645	-0.140326	0.325776	-0.430743	0.666655	0.858836
Fastkd5	179.662	0.526025	0.118324	4.44565	8.76273e-06	2.60317e-05	Mfsd4a	704.795	-0.456775	0.186853	-2.44457	0.0145025	0.0724437
Cyp4v3	4346.26	0.39457	0.0697923	5.65349	1.57223e-08	6.39323e-08	Skap2	5826.67	-0.0497493	0.06584	-0.755609	0.449883	0.713404
Ccdc82	779.271	-0.402437	0.133928	-3.00487	0.00265697	0.00529599	Mtfmt	355.902	0.296382	0.112563	2.63304	0.00846238	0.048226
Prps1l3	363.767	0.161096	0.104629	1.53968	0.123638	0.171729	Hnrnpm	1326.13	0.139519	0.176698	0.789588	0.429769	0.697565
Srp54c	163.926	0.322991	0.165423	1.95252	0.0508765	0.0784211	Septin9	4503.14	0.175882	0.0956408	1.83898	0.0659175	0.218073
Pms2	247.498	-0.773642	0.126832	-6.09973	1.06249e-09	4.87732e-09	Usp47	2314.25	0.0683073	0.233725	0.292255	0.770091	0.910462
Kdelr2	849.211	0.126949	0.076605	1.65718	0.0974823	0.139442	Zc3h4	1370.89	-0.117682	0.080994	-1.45297	0.146233	0.371475
A130010J15Rik	140.869	-0.278526	0.123262	-2.25962	0.0238448	0.0395792	Naa38	230.894	-0.117854	0.106673	-1.10482	0.269238	0.540936
Rab10os	390.816	0.0886192	0.0966803	0.916621	0.359341	0.433691	Cdyl	480.871	-0.13725	0.0920413	-1.49118	0.135915	0.354824
Mphosph8	161.716	0.123034	0.180526	0.681531	0.495536	0.569516	Rpl11	11012.4	-0.0202783	0.104389	-0.194257	0.845975	0.944743
Psme2	3597.35	0.556137	0.166686	3.33644	0.000848584	0.00185865	Slc27a4	1183.95	-0.145888	0.109182	-1.33619	0.181487	0.424568
Zfp664	760.441	-0.071644	0.100951	-0.709694	0.477894	0.552335	Tonsl	233.452	0.128664	0.133501	0.963766	0.335163	0.606776
Ccr5	1978.96	-1.36317	0.139825	-9.74912	1.86083e-22	1.98671e-21	Csf2ra	3225.5	0.0820632	0.0933723	0.878881	0.379466	0.651531
Tmppe	388.389	-0.161724	0.155075	-1.04288	0.297003	0.368153	Wdr83os	258.335	0.0976363	0.112972	0.864254	0.387449	0.659912
2310009B15Rik	177.777	-0.0656824	0.129297	-0.507998	0.611455	0.678133	Fxn	131.598	0.109245	0.180432	0.605462	0.544872	0.783673
Clec7a	13056.7	0.408129	0.0808341	5.04898	4.44183e-07	1.53e-06	Mamld1	130.491	-0.180116	0.160659	-1.12111	0.262243	0.531227
Rab9	1236.13	0.411058	0.0708446	5.80225	6.54325e-09	2.76681e-08	Ppp2r5d	1256.8	0.0233622	0.0811564	0.287866	0.773449	0.912746
Trappc2	135.218	-0.0751192	0.12016	-0.62516	0.531866	0.603408	Zfp933	197.265	-0.107344	0.325233	-0.330054	0.741359	0.89629
Naa80	904.636	1.61867	0.115288	14.0402	8.84636e-45	2.09779e-43	Max	1470.96	0.214905	0.0622526	3.45214	0.000556155	0.00547344
Ifit1bl1	321.742	-0.561928	0.204022	-2.75425	0.00588274	0.0110337	Bcas3	1065.13	-0.081709	0.0679623	-1.20227	0.229259	0.491566
Atg4a	565.816	0.541341	0.0778683	6.95201	3.6013e-12	2.04138e-11	Hadhb	2197.1	-0.060934	0.0750401	-0.81202	0.41678	0.68594
Ms4a6c	1668.88	-0.253548	0.142695	-1.77684	0.0755938	0.111373	Ptk2b	6565.89	0.0170274	0.0584739	0.291196	0.770901	0.910919
Arpc4	4592.18	0.152323	0.0767337	1.98508	0.0471356	0.0731086	Mbtd1	381.67	-0.298392	0.211596	-1.41019	0.158482	0.389928
Mthfsl	534.559	-0.0570834	0.0784738	-0.72742	0.466969	0.541964	Zfp426	523.175	-0.0267916	0.115609	-0.231742	0.816738	0.933112
Rpl36a	2832.28	-0.00814888	0.0744705	-0.109424	0.912866	0.933741	B3gnt8	1237.53	-0.0727457	0.119675	-0.60786	0.54328	0.783136
St6galnac4	3012.17	1.55412	0.0942148	16.4955	3.95347e-61	1.30922e-59	Cfap418	350.699	0.289367	0.10825	2.67313	0.00751465	0.0439882
B3gnt7	131.231	0.404855	0.129576	3.12445	0.00178139	0.00367091	Kbtbd2	2071.92	0.0233934	0.0660336	0.354265	0.723141	0.88831
Pigb	132.331	-1.02644	0.13124	-7.82115	5.23444e-15	3.6978e-14	Arhgef12	1868.83	-0.170339	0.13857	-1.22926	0.218974	0.478904
Utp14b	328.741	-0.0523125	0.124005	-0.421857	0.67313	0.733433	Fcgr3	22274	-0.200109	0.0881736	-2.26949	0.0232386	0.104515
Rab7	2981.37	0.0531257	0.110946	0.478844	0.63205	0.696635	Znhit1	584.907	0.0567453	0.110547	0.513312	0.607733	0.822937
Pin4	212.684	-0.11835	0.124347	-0.951775	0.341211	0.414993	Uqcr10	1837.96	0.0874603	0.114454	0.76415	0.444778	0.709007
Med12	1932.67	0.252572	0.0724853	3.48445	0.000493143	0.00112178	Tcea2	333.298	-0.0384205	0.087011	-0.441559	0.658809	0.854483
H2-T10	114.382	0.53578	0.165399	3.23932	0.00119813	0.00254914	Trp53	885.353	0.185234	0.074235	2.49523	0.0125874	0.0655689
6530402F18Rik	103.959	0.162629	0.156629	1.03831	0.299126	0.370347	Ccdc28a	259.993	-0.183173	0.0991847	-1.84679	0.0647777	0.215434
Zfx	846.683	-0.3362	0.153592	-2.18892	0.0286029	0.0466162	Tor4a	3231.75	-0.252618	0.0730956	-3.45599	0.000548266	0.00542106
Tmsb10	3613.93	0.320331	0.0951929	3.36508	0.000765222	0.001689	Nsmce2	779.751	0.12063	0.0930093	1.29696	0.194644	0.443364
H2-DMb1	693.147	-0.160142	0.103969	-1.54028	0.123492	0.171601	Calcrl	900.544	-0.903808	0.308755	-2.92727	0.00341954	0.0239141
Marchf2	1629.03	-0.150811	0.0824818	-1.82842	0.0674866	0.100877	Taf1b	554.16	-0.0716793	0.081292	-0.881751	0.377912	0.650065
Maea	2934.8	0.15602	0.0774431	2.01464	0.0439429	0.0685849	Zfp637	534.995	-0.0325907	0.120518	-0.270421	0.786836	0.919125
Ankrd39	118.706	-0.545737	0.128238	-4.25565	2.08439e-05	5.84794e-05	Rcan3	1680.07	-0.101135	0.0770971	-1.31178	0.189593	0.436283
Seh1l	659.034	0.258659	0.0709477	3.64577	0.000266593	0.000632506	Flot1	1543.57	0.206209	0.0975295	2.11433	0.0344875	0.138054
Tm4sf19	603.844	1.26603	0.0820379	15.4323	9.92612e-54	2.83887e-52	Ndufs8	2435.2	0.0923287	0.113359	0.814483	0.415368	0.685074
Rpl39	3824.23	-0.0158636	0.100722	-0.157499	0.874851	0.901993	Fdps	2417	0.171834	0.117084	1.46761	0.14221	0.364967
Eloc	526.705	0.433562	0.11168	3.88219	0.000103522	0.00026138	Slx1b	234.214	0.0978705	0.139305	0.702562	0.482329	0.737311
Tmem243	645.713	0.0891552	0.089186	0.999655	0.317478	0.39015	Eif4a1	24015.7	0.135474	0.0622546	2.17613	0.0295456	0.124551
Ulbp1	500.111	1.08309	0.121025	8.9493	3.5775e-19	3.2781e-18	Rgs3	268.147	-0.582741	0.133449	-4.36677	1.261e-05	0.000223545
Spaca6	262.908	0.625816	0.143502	4.36102	1.29457e-05	3.73759e-05	Atl2	467.733	-0.00866703	0.154797	-0.0559895	0.95535	0.984204
Gm25776	217.583	-0.19084	0.19264	-0.990656	0.321853	0.394705	Nkapd1	395.097	0.00261336	0.162516	0.0160806	0.98717	0.994991
B230307C23Rik	232.637	-0.375249	0.130549	-2.8744	0.00404797	0.00782723	Dbp	436.458	-0.163067	0.137544	-1.18556	0.235795	0.500155
Bambi-ps1	108.727	0.0538744	0.167755	0.321149	0.748098	0.798704	Sclt1	175.452	0.0122944	0.267352	0.0459857	0.963322	0.986992
Ap2m1-ps	146.081	0.259619	0.114506	2.2673	0.0233722	0.038863	Zfp874b	259.531	0.0276946	0.244453	0.113292	0.909799	0.971532
Slc48a1	7718.49	0.421714	0.0675179	6.24596	4.21198e-10	2.00771e-09	Kmt5c	619.518	-0.161117	0.0942952	-1.70865	0.0875163	0.2642
Pira1	502.416	0.282057	0.0948281	2.9744	0.00293559	0.00581083	Tnip2	1188.35	0.0257228	0.0723941	0.355317	0.722352	0.887704
Gm15931	490.217	0.0541296	0.134968	0.401054	0.688381	0.747204	Zfp422	600.657	-0.108893	0.0894056	-1.21797	0.223235	0.484456
Gm12250	1143.71	0.114609	0.385714	0.297135	0.766364	0.813787	Irak4	1158.15	-0.112167	0.072043	-1.55694	0.119484	0.327132
Ctsf	694.265	-0.141858	0.101427	-1.39862	0.161928	0.218263	Ube4a	919.817	-0.0115457	0.173812	-0.0664266	0.947038	0.982199
Gm11699	135.996	0.0352598	0.131281	0.268583	0.788251	0.831695	Ptp4a3	185.278	0.0277101	0.127157	0.21792	0.827491	0.937629
Hmgb1-ps5	199.06	-0.00548293	0.109609	-0.0500226	0.960104	0.970047	4930453N24Rik	920.466	0.243109	0.116371	2.08909	0.0366995	0.144553
Znf41-ps	168.134	-0.422259	0.213444	-1.97831	0.0478936	0.0741867	Grb2	4221.65	0.161656	0.0757071	2.13528	0.0327385	0.133379
Ubl5	1591.13	0.204162	0.0766892	2.6622	0.00776307	0.0142185	9430015G10Rik	470.4	-0.0544563	0.105864	-0.514396	0.606975	0.822623
Mir142hg	656.906	-0.0526921	0.0808965	-0.651352	0.514819	0.587387	Hspa2	169.174	-0.22773	0.127417	-1.78727	0.0738933	0.235744
Bbip1	286.169	0.112956	0.113544	0.99482	0.319824	0.392624	Zfp74	162.89	-0.13084	0.179025	-0.730846	0.464873	0.72405
5031425F14Rik	334.055	-1.76577	0.139973	-12.6151	1.74373e-36	3.13474e-35	Taok2	1655.88	0.0479077	0.0777963	0.61581	0.53802	0.779779
Mir22hg	1828.17	1.5571	0.0844921	18.4289	7.69946e-76	3.49363e-74	Fcrl1	245.676	0.473774	0.104075	4.55223	5.30804e-06	0.000101729
Snhg15	348.359	0.675542	0.085956	7.85916	3.86732e-15	2.76723e-14	Atxn7l3	1878.36	0.158242	0.0903474	1.75148	0.0798627	0.248117
Brip1os	1190.25	-0.204228	0.0565655	-3.61048	0.000305636	0.000719889	Chpt1	488.567	0.134907	0.105236	1.28194	0.199864	0.451168
4833418N02Rik	111.17	-0.00104609	0.171192	-0.0061106	0.995124	0.995664	Kif13b	6673.25	0.152252	0.0565374	2.69295	0.00708237	0.0419696
4930430E12Rik	3129.29	2.69902	0.0986607	27.3566	9.02314e-165	1.49404e-162	4930473A02Rik	73.2945	0.274403	0.168891	1.62473	0.104219	0.298496
Snhg17	433.151	0.398736	0.0951464	4.19076	2.78022e-05	7.66122e-05	H2aj	895.839	-0.0705383	0.126379	-0.55815	0.576742	0.804461
Firre	542.544	-0.507541	0.101356	-5.00752	5.51345e-07	1.87585e-06	Rpl3	16730.1	0.0486601	0.0852199	0.570995	0.568003	0.799109
Oip5os1	1324	-0.818115	0.150623	-5.43153	5.58737e-08	2.15327e-07	Dhps	785.618	-0.0712038	0.0828772	-0.859148	0.390259	0.662831
Ptprjos1	284.413	-0.332704	0.208058	-1.59909	0.109801	0.154972	Tmem26	97.0984	-0.0500104	0.159074	-0.314385	0.753229	0.90185
Trmt61b	221.126	0.844332	0.109669	7.69888	1.37262e-14	9.45602e-14	Alox5ap	3998.98	0.0819258	0.0749558	1.09299	0.274399	0.545686
Gm11613	406.439	0.315645	0.0849448	3.71588	0.000202494	0.000486915	Psma3	2509.78	0.151342	0.0612199	2.4721	0.0134322	0.0686561
3110056K07Rik	146.191	-0.358843	0.129939	-2.76162	0.00575146	0.0108175	Rp2	755.801	-0.220948	0.310696	-0.71114	0.476997	0.732881
5430405H02Rik	126.237	-0.655017	0.142769	-4.58796	4.47592e-06	1.37781e-05	H4c1	748.508	0.134833	0.162522	0.829626	0.40675	0.677489
4930455G09Rik	191.083	0.722425	0.120181	6.01114	1.84218e-09	8.25179e-09	Prmt7	1133.24	-0.105132	0.0939579	-1.11892	0.263173	0.532702
Lin52	167.474	-0.258611	0.155676	-1.66121	0.0966707	0.138428	Gemin2	128.399	0.00134569	0.135552	0.00992746	0.992079	0.996645
Zfp703	178.671	-0.4829	0.132209	-3.65255	0.000259646	0.000617016	Tpt1	19506.1	-0.0461453	0.0928879	-0.496785	0.619341	0.829322
Gm12905	381.049	-0.143463	0.119541	-1.20011	0.230095	0.295662	Atp8b4	3355.14	-0.0390282	0.186958	-0.208753	0.834641	0.940905
2610507I01Rik	372.729	-1.50123	0.0876285	-17.1318	8.6006e-66	3.14622e-64	Gm10076	857.438	0.256843	0.103497	2.48164	0.0130778	0.0673994
Gm15832	207.6	0.697017	0.157675	4.4206	9.84294e-06	2.89491e-05	Serpinb6a	14412	-0.00486381	0.0868811	-0.0559824	0.955356	0.984204
Gm13391	278.102	1.25484	0.125173	10.0248	1.1855e-23	1.32568e-22	Pop5	334.848	-0.141291	0.122602	-1.15243	0.249143	0.516075
Snhg12	244.281	0.391499	0.122564	3.19425	0.00140194	0.00294622	Zdhhc8	644.221	0.200264	0.0894629	2.23851	0.0251876	0.111057
Gm15513	279.633	-1.26279	0.136794	-9.23132	2.67319e-20	2.60906e-19	Slc35e3	146.918	-0.0588735	0.160856	-0.366	0.714365	0.882952
Nbdy	194.508	-0.00639939	0.147905	-0.0432669	0.965489	0.974367	Zfp462	345.394	-0.031679	0.211788	-0.149579	0.881097	0.959107
Gm15564	864.151	3.00871	0.342596	8.78211	1.6043e-18	1.41641e-17	Arrb2	7201.47	-0.208526	0.0951266	-2.19208	0.0283734	0.121036
Gt(ROSA)26Sor	254.71	0.111055	0.154559	0.718528	0.472432	0.547161	Pyroxd2	183.5	-0.0984568	0.123941	-0.794384	0.426972	0.695591
Xist	8306.05	-0.29842	0.26257	-1.13653	0.255733	0.324104	Pwwp2b	925.853	0.557047	0.0843972	6.6003	4.10329e-11	2.15576e-09
Adap2os	440.671	0.29113	0.100566	2.89491	0.00379267	0.00737285	Gtf2i	1976.84	-0.173843	0.0861013	-2.01905	0.0434816	0.162249
Gm13067	128.799	0.0378232	0.181084	0.208872	0.834548	0.869408	Ap2a1	2621.42	0.226897	0.0818615	2.77172	0.00557615	0.0352173
E130102H24Rik	147.848	-0.691429	0.127078	-5.44099	5.29855e-08	2.04751e-07	Ppih	550.831	-0.116532	0.0908909	-1.28211	0.199806	0.451133
Isoc2a	331.282	-0.172017	0.148582	-1.15773	0.246975	0.314526	2610008E11Rik	167.952	-0.175767	0.316119	-0.556015	0.578201	0.805614
2410006H16Rik	591.169	-0.284974	0.0965902	-2.95033	0.0031743	0.00625502	Hnrnpc	2000.5	-0.0679424	0.0622765	-1.09098	0.275282	0.546423
Snhg20	241.619	-0.358777	0.0931858	-3.85013	0.000118056	0.000295235	Bckdha	620.299	-0.0175984	0.123309	-0.142718	0.886513	0.961767
AI662270	888.677	0.616111	0.0695989	8.85231	8.57291e-19	7.67657e-18	Zfp128	276.741	0.106793	0.103849	1.02835	0.303786	0.575113
Plcxd2	162.823	1.34435	0.132891	10.1162	4.68317e-24	5.37057e-23	Zfp868	314.091	-0.356763	0.209454	-1.7033	0.0885125	0.266102
5530601H04Rik	166.686	-0.672506	0.139803	-4.8104	1.50629e-06	4.89206e-06	Rnf14	2214.21	0.22698	0.0585115	3.87923	0.000104786	0.00135273
E130307A14Rik	315.769	-0.660399	0.111659	-5.91444	3.33007e-09	1.44702e-08	Wtap	1809.85	-0.00957177	0.126722	-0.0755334	0.93979	0.980372
Lamtor5	1064.33	0.118207	0.0899476	1.31418	0.188786	0.249407	Irak2	2562.21	0.369014	0.0593905	6.21335	5.18653e-10	2.2726e-08
D330023K18Rik	168.359	0.000651052	0.119167	0.00546338	0.995641	0.996063	Zfp266	569.432	-0.313449	0.243627	-1.28659	0.198236	0.448741
4930404I05Rik	112.499	-0.239228	0.143814	-1.66346	0.0962202	0.137866	Tor3a	7802.37	0.170825	0.0603778	2.82927	0.00466545	0.0306961
Gm13710	165.695	-0.802813	0.113974	-7.04382	1.87034e-12	1.08429e-11	Tmem219	1225.05	-0.0925343	0.0981645	-0.942645	0.345862	0.617298
Tmem170b	762.093	-0.268702	0.111516	-2.40955	0.0159724	0.027564	Fam78b	334.95	-0.238277	0.144374	-1.65042	0.098858	0.287112
2210408F21Rik	223.554	-0.0302441	0.122049	-0.247802	0.804287	0.844367	H2-Eb1	1026.01	0.227689	0.109579	2.07785	0.0377232	0.147267
2900089D17Rik	236.307	0.209353	0.131446	1.59269	0.111231	0.156711	Ifitm2	4841.11	0.00753437	0.0732135	0.10291	0.918035	0.974904
Gm16091	147.086	1.77116	0.133036	13.3134	1.93423e-40	3.98586e-39	Layn	165.219	0.23557	0.122884	1.91701	0.0552362	0.192189
Zmiz1os1	169.919	0.275813	0.173679	1.58806	0.112273	0.157919	Eno3	142.521	0.297781	0.137722	2.1622	0.0306031	0.127382
Epb41l4aos	159.16	-0.265458	0.122945	-2.15915	0.0308385	0.0498038	Nr1h2	2331.5	0.234376	0.0940519	2.49199	0.0127029	0.0659179
Zfp111	379.499	-0.392435	0.0989789	-3.96483	7.34468e-05	0.000189656	Rpl35a	2672.2	-0.0833943	0.12813	-0.650859	0.515137	0.762311
Tmem250	622.113	-0.494071	0.0776202	-6.36523	1.94992e-10	9.57014e-10	H4c9	608.157	-0.101096	0.142667	-0.708616	0.478563	0.734169
Pet100	747.478	0.0499348	0.0846016	0.590234	0.555034	0.625183	Marf1	1954.57	-0.33334	0.149645	-2.22754	0.025911	0.113771
Gm22442	741.142	0.0307591	0.105206	0.29237	0.770004	0.817009	Atp8b2	1286.24	-0.135468	0.0786281	-1.72289	0.0849084	0.259442
Gm25395	3746.4	0.121958	0.136824	0.891353	0.37274	0.447287	Plaat3	474.155	0.0220521	0.116285	0.189638	0.849593	0.946255
Scarna2	1392.22	0.138504	0.0955264	1.44991	0.147084	0.200431	H4c3	1186.9	-0.0300787	0.153421	-0.196053	0.844569	0.943972
Scarna6	1905.42	-0.240785	0.163643	-1.4714	0.141182	0.19342	Mrps9	1063.03	-0.0493588	0.0809223	-0.609953	0.541893	0.782412
Gm22009	4309.95	0.312055	0.0983711	3.17223	0.00151276	0.00316151	Slc9a6	638.486	-0.170245	0.0999247	-1.70373	0.0884308	0.266081
Gm25835	448.076	0.270275	0.3577	0.755593	0.449893	0.525093	Cd302	1360.51	-0.107305	0.0777252	-1.38057	0.167412	0.404363
Tnfsf13	122.687	-0.287793	0.157998	-1.8215	0.0685302	0.102259	Bloc1s4	366.82	-0.00498308	0.134388	-0.0370798	0.970421	0.989659
Bcl2l2	611.039	0.222154	0.0816262	2.72161	0.00649657	0.0120651	Ipmk	1338.91	-0.0466003	0.0732875	-0.635856	0.52487	0.770043
Galnt2	4513.7	-0.276057	0.064112	-4.30586	1.66342e-05	4.72871e-05	Nsa2	1926.91	-0.00217583	0.0784151	-0.0277476	0.977863	0.991857
Cbx6	166.25	-0.882653	0.164548	-5.3641	8.13532e-08	3.08234e-07	H3f3a	9051.12	0.0334793	0.06465	0.517856	0.604559	0.821449
Mir17hg	137.437	0.166948	0.132211	1.26273	0.206685	0.269396	Gmfg	2475.39	-0.137162	0.11499	-1.19282	0.232941	0.495989
Cd300ld2	102.409	0.506001	0.16682	3.03321	0.00241964	0.00484955	Intu	121.895	-0.173305	0.168512	-1.02845	0.30374	0.575113
Ier5l	195.07	-1.38	0.137247	-10.0548	8.74889e-24	9.85347e-23	B2m	53850.1	0.0555425	0.0916416	0.606084	0.544459	0.783629
Slc5a3	132.791	0.259503	0.194221	1.33612	0.18151	0.240941	Gstp1	177.556	0.115825	0.167684	0.690738	0.48973	0.743953
Rasgef1b	13083.1	2.16049	0.0586658	36.8272	6.79022e-297	3.37295e-294	Ube2s	1328.65	0.0710249	0.10103	0.703011	0.482049	0.737103
Rbm12	341.831	0.317372	0.124394	2.55134	0.010731	0.0191418	Zbtb40	721.159	0.176096	0.0777123	2.266	0.0234513	0.105241
Shkbp1	405.663	-0.110015	0.104042	-1.05741	0.290327	0.361015	Arl1	2332.46	0.0173325	0.0676743	0.256117	0.797861	0.923775
Timm10b	235.625	-0.776029	0.111429	-6.96433	3.29964e-12	1.87489e-11	Tmem263	107.236	0.116803	0.230777	0.506129	0.612766	0.82707
Rps6kc1	1834.13	0.298269	0.0601116	4.96192	6.97997e-07	2.34605e-06	Rpl26	1670.62	-0.0944041	0.154556	-0.610807	0.541328	0.782321
Mfsd14a	953.191	0.201296	0.0621063	3.24116	0.00119046	0.00253452	Trmt61a	387.198	0.072811	0.103815	0.701353	0.483083	0.737579
Uckl1	1125.21	0.126387	0.0600393	2.10507	0.0352851	0.0562155	H4c8	2599.87	0.0649292	0.146915	0.441951	0.658525	0.854303
Bcl2a1b	2206.14	1.42065	0.0553159	25.6825	1.83202e-145	2.40147e-143	Copz1	2513.19	0.0708301	0.083713	0.846106	0.397494	0.669036
Ier3ip1	581.223	0.0422729	0.0858282	0.49253	0.622345	0.687786	Rrs1	354.466	0.0378914	0.118047	0.320986	0.748221	0.899403
4732440D04Rik	204.831	0.154197	0.135072	1.14159	0.253623	0.321777	Clasrp	650.397	0.228871	0.108162	2.116	0.0343449	0.137605
Galnt4	534.778	-0.129402	0.0856381	-1.51103	0.13078	0.180507	Rrp1	3360.39	0.0892016	0.0686992	1.29844	0.194137	0.442783
Rnf8	163.922	-0.292436	0.11091	-2.63669	0.00837201	0.0152333	Haghl	824.628	-0.0979136	0.115573	-0.847205	0.396881	0.66836
Ttbk2	207.924	-0.727081	0.180173	-4.03546	5.44964e-05	0.00014371	Zfp143	606.392	0.129781	0.0985739	1.31659	0.187976	0.433785
Shprh	927.132	-0.358398	0.148896	-2.40704	0.0160824	0.0277082	Mcrip1	610.365	-0.254357	0.100389	-2.53372	0.011286	0.0603748
Ugt1a7c	1909.14	0.112214	0.0667725	1.68054	0.0928527	0.13381	Dnajc30	121.892	-0.0716132	0.14192	-0.504603	0.613838	0.827435
Acad11	350.458	-0.453215	0.0850148	-5.33102	9.76633e-08	3.665e-07	Prcp	2031.81	-0.00396065	0.0611206	-0.0648006	0.948333	0.982284
Peds1	5163.02	1.44692	0.074514	19.418	5.43159e-84	2.83223e-82	Ppm1b	778.234	-0.10394	0.103026	-1.00887	0.313039	0.585285
Gm16315	102.3	1.35425	0.183083	7.39692	1.39376e-13	8.93028e-13	Blnk	2088.68	0.443541	0.0585712	7.57269	3.65568e-14	2.77726e-12
Bloc1s1	147.622	-0.161287	0.166844	-0.966695	0.333696	0.406955	Prpf40a	1709.97	0.0224318	0.289228	0.0775575	0.93818	0.980236
Churc1	229.653	-0.572932	0.118413	-4.83844	1.3086e-06	4.27948e-06	Maml3	275.765	-0.310484	0.146727	-2.11607	0.0343389	0.137605
Mettl23	394.468	-0.0901614	0.0851606	-1.05872	0.289726	0.360363	Fnip2	40849	0.487211	0.0622567	7.82585	5.04253e-15	4.36468e-13
Mndal	1915.82	-0.0669729	0.146091	-0.458434	0.646641	0.709403	Stk19	410.688	0.0567509	0.112419	0.504817	0.613687	0.827338
Tarbp1	207.928	-0.210807	0.117862	-1.7886	0.0736797	0.108944	H2-K1	31206.3	0.0617773	0.105524	0.585435	0.558255	0.792149
1700071M16Rik	118.046	1.8633	0.18476	10.085	6.43844e-24	7.3124e-23	Exoc5	1941.56	0.321355	0.30102	1.06755	0.285722	0.55576
Mir99ahg	584.669	-0.371188	0.2037	-1.82223	0.0684203	0.102111	Mmgt1	581.534	0.0621331	0.248966	0.249565	0.802924	0.926704
4930523C07Rik	122.365	0.354287	0.147892	2.39557	0.0165946	0.0285022	Exosc5	654.019	-0.0809347	0.129964	-0.622748	0.53345	0.77689
Gypc	193.189	-0.642373	0.164617	-3.90224	9.53084e-05	0.000242262	Taok3	2170.03	-0.093835	0.106067	-0.884679	0.37633	0.648572
Snrpe	605.93	-0.0373476	0.0926149	-0.403257	0.686759	0.745701	Slc38a10	5461.7	-0.0974185	0.0687317	-1.41737	0.156374	0.386633
Or5v1b	189.441	1.08113	0.185625	5.82427	5.73627e-09	2.43979e-08	Ddhd2	1959.63	0.0640603	0.0562333	1.13919	0.254625	0.52302
Rps27	11314.3	0.103569	0.0710615	1.45746	0.14499	0.19796	Naca	6159.3	0.0607227	0.106445	0.570461	0.568365	0.799192
Myl6	11669.3	0.131832	0.0743395	1.77338	0.0761655	0.112075	Phf5a	774.608	0.00654687	0.0896213	0.0730504	0.941766	0.980894
Rps13	4517.81	0.0453606	0.0697727	0.65012	0.515615	0.58801	Fiz1	757.213	0.178565	0.0957915	1.8641	0.0623077	0.209477
Synj2bp	723.751	0.273483	0.108601	2.51824	0.0117943	0.0209356	Zcchc14	450.119	-0.177282	0.1129	-1.57025	0.116356	0.320917
Ccdc71l	2394.5	0.887696	0.0687301	12.9157	3.6719e-38	7.00109e-37	Nol4l	881.746	0.356843	0.111781	3.19233	0.00141131	0.0118658
Gm17334	1006.13	1.47757	0.185826	7.95138	1.84442e-15	1.34839e-14	Cracr2a	236.854	0.237605	0.116529	2.03902	0.0414482	0.157448
Smim13	682.545	-0.461277	0.1684	-2.73918	0.00615929	0.0115039	Hipk2	1490.8	0.254704	0.178336	1.42823	0.153227	0.382614
Eid1	1910.79	-0.261436	0.0539673	-4.84435	1.27029e-06	4.15997e-06	Stx17	685.291	-0.0722394	0.140309	-0.514859	0.606651	0.822578
H4c14	479.574	-1.25228	0.116994	-10.7038	9.76777e-27	1.27685e-25	Nol10	439.323	-0.374389	0.0871731	-4.29478	1.74868e-05	0.000298601
Mpc1-ps	242.498	0.369014	0.14692	2.51168	0.0120159	0.0212809	Smim20	845.35	0.0269766	0.0998201	0.270252	0.786967	0.919125
Lamtor3	2834.45	0.882145	0.0599561	14.7132	5.30466e-49	1.39071e-47	Mrps36	233.542	0.00360823	0.131736	0.02739	0.978149	0.991857
Gm17484	119.704	0.594934	0.136396	4.36183	1.28981e-05	3.72612e-05	Rps7	9647.89	0.00704425	0.10339	0.0681325	0.94568	0.982028
Tma7	973.115	0.252947	0.0818554	3.09017	0.00200041	0.00408654	Snrpa	565.305	0.0598895	0.0770669	0.77711	0.437094	0.703936
Gm6548	245.061	-0.490148	0.159293	-3.07703	0.00209076	0.00425363	H4c4	2590.61	0.0506272	0.127017	0.398586	0.690198	0.871409
2010016I18Rik	93.4391	1.26999	0.182356	6.96437	3.29876e-12	1.87489e-11	Cox5b	3838.78	0.124269	0.111203	1.1175	0.263779	0.533623
Lsm5	124.02	-0.0241447	0.192388	-0.1255	0.900128	0.922912	Cep128	301.306	0.0869544	0.188271	0.461858	0.644183	0.844713
Phf11b	485.537	-0.32386	0.194381	-1.66611	0.0956908	0.137316	Sec22c	358.293	-0.23226	0.153273	-1.51534	0.129687	0.345049
Cox16	135.111	-0.143911	0.137867	-1.04384	0.296559	0.367699	Skic8	1375.17	0.0226153	0.0856615	0.264008	0.791774	0.921033
Inafm1	134.33	-0.680685	0.135895	-5.00889	5.4745e-07	1.86394e-06	Dot1l	1686.91	0.26479	0.149822	1.76737	0.0771663	0.242523
Ube2d2a	987.012	0.0560536	0.0923063	0.607256	0.543681	0.614561	Mdc1	662.938	-0.342281	0.105301	-3.25049	0.00115206	0.0101297
Gon7	110.396	0.381397	0.139644	2.73121	0.00631019	0.0117606	U2af1	770.635	-0.0386338	0.0805398	-0.479685	0.631451	0.836863
B930036N10Rik	729.554	1.20828	0.100821	11.9844	4.29163e-33	6.93569e-32	H2ac4	174.912	-0.037647	0.183073	-0.205639	0.837073	0.941573
Bend4	459.53	-0.368872	0.1189	-3.10238	0.0019197	0.00393531	Med9	507.999	-0.0395735	0.0967249	-0.409135	0.682441	0.866904
Dynlt1a	314.086	-0.698675	0.152535	-4.58043	4.64011e-06	1.42649e-05	Cd2ap	1114.96	-0.0976783	0.308833	-0.316282	0.751789	0.901617
1110038B12Rik	232.76	0.505378	0.118153	4.27732	1.89153e-05	5.32586e-05	Gdpd1	1527.48	0.143107	0.066502	2.15192	0.0314033	0.129286
Gm20540	72.596	1.1792	0.188803	6.24568	4.21955e-10	2.0103e-09	Dlgap4	1520.05	-0.0429181	0.0812762	-0.528053	0.597463	0.816705
Neat1	9727.75	0.0366329	0.129338	0.283233	0.776998	0.822396	Ext1	832.22	-0.00363818	0.0744372	-0.0488758	0.961018	0.986139
Malat1	103130	-0.34837	0.155445	-2.24111	0.0250188	0.0412882	Bod1l	862.797	-0.273468	0.468928	-0.583178	0.559774	0.792625
Zfp141	134.552	-0.612587	0.169902	-3.60553	0.000311519	0.000732465	Akr1b10	1119.68	-0.0505214	0.081332	-0.621174	0.534485	0.777855
Gpank1	374.624	-0.0666466	0.0891422	-0.747643	0.454675	0.529862	Armt1	488.364	0.415258	0.0850618	4.88183	1.05104e-06	2.43398e-05
Med20	782.502	0.0506313	0.0706822	0.716323	0.473792	0.548534	Mospd2	1302.62	0.138041	0.299807	0.460433	0.645206	0.845342
Scnm1	383.373	-0.464455	0.0843454	-5.50659	3.6585e-08	1.42977e-07	Rps17	9953.89	0.0218003	0.102818	0.212029	0.832085	0.940113
Gm20707	125.581	-0.334269	0.166338	-2.00957	0.0444767	0.0693721	Suclg2	886.26	-0.156115	0.0732386	-2.13159	0.0330407	0.134144
Gm20703	177.003	-0.511622	0.114202	-4.47999	7.46468e-06	2.24297e-05	Sphk1	109.005	0.085327	0.139854	0.610115	0.541786	0.782412
Eif4e3	589.515	-0.289766	0.116182	-2.49408	0.0126285	0.022249	Ssbp3	332.875	-0.120564	0.134007	-0.899681	0.36829	0.640005
Rpl41	10350.2	0.152547	0.0842447	1.81076	0.0701775	0.10442	Zscan20	214.253	-0.38329	0.120369	-3.18428	0.00145114	0.0120852
Ppp2r3d	624.774	-0.407328	0.100372	-4.05817	4.94579e-05	0.000131193	Gm14292	152.528	0.142512	0.160813	0.886194	0.375513	0.647732
Tomm20	4189.33	0.931514	0.0634778	14.6746	9.37249e-49	2.43015e-47	Rbak	367.886	-0.141815	0.117294	-1.20906	0.226641	0.487738
Hmgcs1	1829.71	0.618082	0.0859623	7.19016	6.47151e-13	3.90775e-12	Slc25a3	5339.96	-0.114201	0.085583	-1.33439	0.182075	0.425379
Zbed6	1068.51	-0.0476141	0.172613	-0.275842	0.782669	0.827193	Ppp4r1	2598.44	0.0192375	0.0562253	0.342151	0.732237	0.892478
Purb	2303.62	0.30587	0.133942	2.2836	0.0223949	0.0374161	Rcc1l	421.042	-0.079037	0.130249	-0.606816	0.543973	0.783377
Trav13-4-dv7	146.195	-0.411458	0.152584	-2.69659	0.00700531	0.0129259	Flot2	1608.06	-0.0423488	0.0920187	-0.46022	0.645358	0.845342
Zfp131	758.136	0.968724	0.0993726	9.74841	1.87387e-22	1.99612e-21	Rps12	24322.6	-0.100208	0.131278	-0.763325	0.44527	0.709315
Sirpb1b	338.156	-0.422957	0.104189	-4.05953	4.91721e-05	0.000130471	Rpl34	6935.13	0.0090398	0.107022	0.0844665	0.932686	0.979049
gene_1	5990.51	-0.484375	0.0753516	-6.42819	1.2913e-10	6.4711e-10	Gmfb	2549.11	-0.14538	0.293542	-0.495262	0.620415	0.829718
Itpripl2	5531.01	0.190821	0.0582473	3.27606	0.00105267	0.00226932	Pgghg	597.821	-0.376171	0.121371	-3.09936	0.00193941	0.0152837
Gm21781	270	-0.188865	0.123271	-1.53211	0.125495	0.173847	Zfp27	245.003	0.0735653	0.108074	0.680696	0.496064	0.749375
H2bc15	216.675	-0.49765	0.149401	-3.33097	0.000865431	0.0018928	Iah1	1067.44	-0.0144332	0.0846356	-0.170533	0.864591	0.951928
Zfp799	173.672	-0.967488	0.123505	-7.83362	4.74012e-15	3.3637e-14	Pgk1	9037.38	0.318799	0.0676429	4.71296	2.44139e-06	5.1153e-05
Zfp870	206.706	-0.530905	0.12684	-4.18561	2.84397e-05	7.82776e-05	Lmnb2	778.472	-0.0651463	0.123392	-0.527963	0.597525	0.816705
Gm9821	208.047	-0.603754	0.167588	-3.6026	0.000315048	0.000739658	Qki	6209.1	-0.0235185	0.273766	-0.0859075	0.93154	0.979049
Gm14325	142.978	-0.25893	0.159001	-1.62849	0.103422	0.146936	Cd200r4	1686.83	0.154913	0.154958	0.999709	0.317452	0.590503
Zfp748	324.861	-0.285065	0.195962	-1.45469	0.145754	0.198819	Btbd3	179.093	0.00277588	0.180702	0.0153616	0.987744	0.995094
Fignl2	126.574	0.653706	0.132399	4.93739	7.91735e-07	2.64322e-06	Scfd2	337.494	-0.522832	0.112978	-4.62772	3.69708e-06	7.42228e-05
Noc2l	1856.39	0.0955165	0.0752133	1.26994	0.204106	0.2666	Rai1	519.908	0.0245877	0.139208	0.176625	0.859803	0.94997
Anxa2r1	886.694	-0.016831	0.0871327	-0.193165	0.84683	0.880298	Zfp954	499.82	0.1151	0.120459	0.955511	0.339319	0.611635
Dynlt1f	269.984	-0.402359	0.114419	-3.51654	0.000437212	0.00100399	Cttnbp2nl	2129.15	-0.482118	0.181998	-2.64903	0.00807235	0.0466
Sirpb1a	300.364	-0.355811	0.0970438	-3.6665	0.000245894	0.000585309	Cnih4	841.052	0.0212931	0.0869279	0.244951	0.806494	0.928141
H4c16	266.117	-0.773761	0.145278	-5.32605	1.00369e-07	3.76204e-07	Lancl2	689.913	-0.0357918	0.131992	-0.271166	0.786263	0.918874
Syne1	1709.7	-0.346437	0.1296	-2.67312	0.00751484	0.0137933	Btbd9	1530.38	-0.150597	0.0695266	-2.16604	0.0303084	0.126356
Cmtm4	999.182	-0.103927	0.0664045	-1.56506	0.117569	0.164193	Gspt1	1604.24	0.215586	0.133158	1.61903	0.105442	0.301099
Ptrhd1	185.757	-0.38706	0.118475	-3.26701	0.00108689	0.00233298	Tnfaip8	1421.34	-0.125028	0.171711	-0.72813	0.466534	0.724904
H1f0	720.178	-1.39221	0.156386	-8.90241	5.46479e-19	4.96407e-18	Rapgef2	1351.39	-0.0424213	0.122628	-0.345936	0.729391	0.890919
Dynlt1b	205.276	-0.408989	0.121968	-3.35325	0.000798676	0.0017575	Gak	7431.38	0.096117	0.0739603	1.29958	0.193746	0.442179
Zfp994	216.57	-0.543343	0.211711	-2.56644	0.0102748	0.0183906	Cks2	125.315	-0.167255	0.134251	-1.24584	0.212821	0.470273
Cdkn2d	122.477	0.0272395	0.172114	0.158264	0.874249	0.901569	Morf4l1	1505.5	-0.043264	0.110556	-0.391331	0.695553	0.873649
Mfsd4b4	378.948	-0.605297	0.0890575	-6.7967	1.07043e-11	5.85326e-11	Nectin2	602.779	0.133741	0.134252	0.996195	0.319155	0.592005
Psmb9	1079.92	-0.448148	0.199001	-2.25199	0.024323	0.0402526	Rpl17	16121.6	-0.0464819	0.115688	-0.401786	0.687841	0.870641
Lbhd1	98.2035	0.327362	0.155804	2.10111	0.0356316	0.0567006	Serpinb2	199.913	1.12094	0.207927	5.391	7.00656e-08	2.09601e-06
Gm10736	473.493	0.144318	0.090105	1.60166	0.109231	0.154284	Itgb1bp1	1577.67	0.22267	0.0845992	2.63205	0.00848706	0.0482884
Zfp955b	149.737	-0.692932	0.213247	-3.24943	0.00115635	0.00246803	Gm15772	9123.87	0.0400637	0.101127	0.396173	0.691977	0.871989
2500002B13Rik	93.5446	1.04354	0.172798	6.03907	1.55003e-09	6.99291e-09	Tmem65	2933.31	0.294763	0.0993097	2.96812	0.00299623	0.0215093
A330023F24Rik	445.904	0.7369	0.128601	5.73013	1.00354e-08	4.16324e-08	Borcs7	163.895	-0.20953	0.120989	-1.73181	0.0833068	0.256105
E230013L22Rik	108.732	1.82232	0.154918	11.7632	6.04301e-32	9.33452e-31	Ftl1-ps1	1450.72	0.226299	0.11174	2.02522	0.0428446	0.160692
Gm17435	146.97	0.552758	0.132298	4.17814	2.93905e-05	8.07532e-05	Zfp706	906.967	-0.267629	0.0710243	-3.76813	0.000164475	0.00194062
1600020E01Rik	207.701	0.125248	0.114725	1.09172	0.274955	0.345038	Arf2	2898.12	-0.0361553	0.0626783	-0.576839	0.564048	0.795871
9330151L19Rik	132.889	-0.790214	0.131667	-6.00161	1.9537e-09	8.70997e-09	Ifit3b	356.295	-0.141712	0.156117	-0.907729	0.364022	0.635664
Gm26724	110.839	0.464723	0.142128	3.26975	0.00107641	0.00231311	Nsl1	186.263	-0.259219	0.108096	-2.39805	0.0164826	0.0799262
Gm9917	244.171	0.528515	0.111984	4.71956	2.36358e-06	7.46569e-06	Fabp4	1839.24	0.672733	0.0746174	9.01578	1.95482e-19	2.99173e-17
1810034E14Rik	136.33	-0.481417	0.163804	-2.93899	0.00329282	0.00647451	Zfp398	504.667	-0.304549	0.111569	-2.7297	0.00633927	0.038875
1110002J07Rik	94.6546	1.79511	0.189872	9.45429	3.25234e-21	3.28295e-20	Mppe1	663.837	0.0391522	0.0976572	0.400914	0.688483	0.87072
Gm26510	111.61	-0.410537	0.152117	-2.69882	0.00695851	0.0128521	Gm12751	291.184	0.107827	0.156012	0.691144	0.489475	0.743953
Cep83os	264.004	-1.25402	0.141626	-8.85447	8.40822e-19	7.53625e-18	Timm17a	1153.59	-0.108563	0.0774056	-1.40253	0.160758	0.39356
9330175E14Rik	155.941	-0.171969	0.178149	-0.965314	0.334388	0.407588	Cnr2	2128.55	0.225416	0.0741885	3.03843	0.00237818	0.0178999
Snhg5	258.586	0.592018	0.0972688	6.08641	1.15468e-09	5.28255e-09	Armc9	293.387	0.0765318	0.114114	0.670661	0.502437	0.754211
Gm26648	173.679	0.231898	0.146817	1.57951	0.114219	0.160178	Srpk2	1173.82	-0.0176698	0.177462	-0.0995697	0.920686	0.975541
Gm26532	275.973	0.119679	0.11228	1.0659	0.286467	0.356968	Rps3a2	608.404	0.0326686	0.118524	0.275629	0.782833	0.91749
Tnfsf12	480.48	0.168196	0.103205	1.62972	0.103161	0.146632	2310039H08Rik	225.278	0.0618674	0.173829	0.355909	0.721909	0.887676
Zfp87	328.512	-0.43663	0.106148	-4.1134	3.89876e-05	0.000105464	Mysm1	637.084	-0.136267	0.44236	-0.308045	0.758048	0.9036
2310001H17Rik	254.802	0.338406	0.124682	2.71415	0.00664454	0.0123156	Ganc	473.702	-0.0478201	0.0905654	-0.528017	0.597487	0.816705
6720427I07Rik	473.268	-0.393118	0.180926	-2.17281	0.0297948	0.0482918	Rpl7a	20730.5	0.0862182	0.0945948	0.911447	0.36206	0.633425
Thoc2l	200.503	-0.195384	0.17514	-1.11559	0.264598	0.333727	Ncs1	270.144	-0.253903	0.111379	-2.27963	0.0226294	0.102297
AU020206	755.443	-1.16338	0.181552	-6.40797	1.47475e-10	7.32561e-10	Atp5mc2	1799.36	0.0117956	0.120465	0.0979172	0.921998	0.97602
Gm26782	384.821	-0.166992	0.095342	-1.7515	0.079859	0.116782	Cebpzos	128.293	-0.188708	0.14648	-1.28828	0.197648	0.447697
5830432E09Rik	404.459	1.31054	0.106356	12.3221	6.88466e-35	1.18572e-33	H2bc12	353.349	0.241314	0.140415	1.71858	0.0856912	0.261143
Gm26652	110.513	0.860436	0.196596	4.37668	1.20501e-05	3.4972e-05	Ppox	698.544	0.407809	0.0963767	4.23141	2.32235e-05	0.000382589
Gm16675	181.646	-0.763632	0.174368	-4.37944	1.18984e-05	3.45637e-05	Zfp677	122.103	0.1859	0.321004	0.579119	0.562509	0.794857
Dleu2	1389.73	-0.435003	0.153452	-2.83478	0.00458572	0.00878426	Smim29	1413.61	-0.0720949	0.0757337	-0.951953	0.341121	0.613195
Gm26674	302.035	0.24568	0.0932987	2.63326	0.00845694	0.015373	Zfp512	877.102	-0.213223	0.0769462	-2.77106	0.00558739	0.0352466
Gm26740	255.356	-1.12847	0.138213	-8.16478	3.22034e-16	2.48517e-15	Ei24	1062.29	-0.0565574	0.0732662	-0.771944	0.440148	0.706377
2310015A10Rik	220.552	-0.955104	0.110629	-8.63336	5.95753e-18	5.09304e-17	Hikeshi	376.509	-0.261704	0.0988384	-2.6478	0.00810176	0.0466492
Gm4673	302.806	-0.620621	0.128336	-4.83591	1.32535e-06	4.33276e-06	4833420G17Rik	863.831	-0.0444386	0.105152	-0.422612	0.672578	0.861606
5430416N02Rik	123.034	-0.00840963	0.168818	-0.0498147	0.96027	0.970047	Actg1	16589.8	-0.195368	0.0817726	-2.38916	0.0168869	0.0813902
Gm26811	383.054	1.01546	0.0968531	10.4846	1.01714e-25	1.26647e-24	Zfp28	449.127	-0.00712805	0.0792688	-0.0899226	0.928349	0.977696
A930007I19Rik	267.551	0.926993	0.111425	8.31941	8.84033e-17	7.02906e-16	Phactr2	574.195	-0.237905	0.189568	-1.25498	0.209484	0.466011
0610038B21Rik	149.52	0.38286	0.136609	2.8026	0.00506919	0.00961668	Impdh2	2016.89	0.0964978	0.0800463	1.20553	0.228001	0.489964
Gm26982	255.937	0.632688	0.148397	4.26347	2.01274e-05	5.66037e-05	Klhl24	2653.96	-0.201535	0.211956	-0.950832	0.34169	0.613199
Gm26981	131.781	-0.158721	0.201123	-0.789173	0.430011	0.505347	Hdac10	584.801	0.0440043	0.074806	0.588246	0.556367	0.790852
Gm26947	291.386	-0.520651	0.126466	-4.11692	3.83973e-05	0.000103987	Acadm	1561.24	-0.0176671	0.083372	-0.211907	0.832179	0.940113
Bin2	1054.23	-0.914138	0.103165	-8.8609	7.93696e-19	7.1274e-18	Cfl2	423.432	-0.00543473	0.129077	-0.0421046	0.966415	0.988124
Rnf113a2	223.329	0.0832944	0.103823	0.802273	0.422395	0.497636	Mtap	758.401	-0.169342	0.0785747	-2.15518	0.0311481	0.128711
Sowahc	3205.06	1.1544	0.0863225	13.3731	8.68123e-41	1.80868e-39	9130023H24Rik	273.339	-0.343227	0.112558	-3.04934	0.00229345	0.0174613
Snhg6	228.763	0.132173	0.0972822	1.35865	0.174257	0.232523	Atp11c	511.352	-0.212089	0.448557	-0.472826	0.636337	0.838812
Pigbos1	182.101	-0.284809	0.107241	-2.6558	0.00791213	0.0144662	Kdr	1299.27	0.697306	0.128641	5.42057	5.94104e-08	1.80799e-06
Kctd12	3916.7	-0.271533	0.0938688	-2.89268	0.00381968	0.00742068	Ufc1	2175.89	-0.185336	0.107845	-1.71855	0.085697	0.261143
1500015A07Rik	98.2008	0.198385	0.155787	1.27344	0.202863	0.26544	Mrpl42	557.2	-0.124422	0.124621	-0.998403	0.318084	0.590743
Zfp953	194.733	-0.122507	0.157217	-0.779222	0.435849	0.511507	Ica1	224.843	-0.0648367	0.117091	-0.553727	0.579766	0.806631
Tmem185b	851.427	0.424605	0.10486	4.04925	5.1381e-05	0.00013595	Rpl35	6974.28	-0.0810638	0.127143	-0.637581	0.523747	0.76923
Mir6236	1777.78	2.90706	0.387258	7.50678	6.06006e-14	3.99684e-13	Ccni	2764.52	-0.155537	0.0798698	-1.94738	0.0514889	0.182864
Atf7	449.782	-0.958808	0.199805	-4.79871	1.59689e-06	5.17208e-06	Manbal	284.483	0.352516	0.127119	2.77312	0.00555218	0.0351505
Ms4a14	732.536	0.233308	0.208127	1.12099	0.262293	0.331217	H2ac15	298.366	0.180518	0.142598	1.26593	0.205539	0.460827
BE692007	275.521	-0.775757	0.119895	-6.47033	9.7792e-11	4.95682e-10	Zfp780b	223.831	-0.297395	0.307259	-0.967897	0.333096	0.605628
Gm7160	120.589	1.03197	0.147947	6.97525	3.05327e-12	1.74435e-11	Ing2	196.618	-0.151249	0.138394	-1.09288	0.274445	0.545686
2810013P06Rik	227.761	-0.854198	0.11168	-7.64863	2.0313e-14	1.38784e-13	Lrrc40	552.93	-0.163996	0.122187	-1.34218	0.179538	0.421597
Bcl2a1d	580.032	2.846	0.115477	24.6457	4.09628e-134	4.60246e-132	Mapk3	3232.19	0.0994212	0.064371	1.5445	0.122467	0.332625
2410022M11Rik	149.293	-0.405314	0.153662	-2.6377	0.00834699	0.0151907	Kif1b	3121.05	-0.288892	0.138269	-2.08935	0.0366765	0.144518
H3c7	325.079	-0.131663	0.110466	-1.19189	0.233306	0.299137	Zfp26	801.185	-0.125926	0.291572	-0.431887	0.665823	0.858339
F730311O21Rik	145.753	0.510266	0.125249	4.074	4.62126e-05	0.000123242	Bbs5	141.621	-0.0688741	0.173398	-0.397202	0.691218	0.871658
Gm29083	104.422	1.19494	0.235481	5.07447	3.88582e-07	1.34535e-06	Clip2	2314.43	0.228635	0.102447	2.23174	0.0256323	0.112735
Gm28875	170.701	-0.250351	0.248063	-1.00922	0.312868	0.385289	Numbl	185.938	0.217833	0.107803	2.02066	0.0433147	0.161932
Ms4a4a	626.244	-0.703514	0.30554	-2.30253	0.0213055	0.0357733	Ift25	99.5192	-0.191387	0.176933	-1.08169	0.27939	0.549538
Gm20342	285.732	-0.897602	0.174617	-5.14039	2.74166e-07	9.64435e-07	Pstk	228.696	-0.364989	0.111616	-3.27004	0.00107533	0.00956654
Kcnq1ot1	1533.33	0.00449899	0.182853	0.0246044	0.980371	0.984753	Cd300lb	9228.84	0.406956	0.0489407	8.31529	9.153e-17	9.86283e-15
Gm29488	136.108	-0.128544	0.182133	-0.705773	0.480329	0.554741	Nol7	698.101	0.061752	0.0829552	0.744402	0.456634	0.717106
9130401M01Rik	249.269	0.140263	0.107569	1.30394	0.192254	0.253421	Ldha	16802	0.445852	0.0637156	6.99753	2.60519e-12	1.60882e-10
Chaserr	679.978	-0.203436	0.112154	-1.81389	0.0696949	0.103734	Gpr84	313.017	-0.214173	0.116981	-1.83083	0.0671264	0.220558
Bcl2a1a	176.228	2.61212	0.199734	13.078	4.40063e-39	8.599e-38	Ptpmt1	787.504	-0.0369327	0.122119	-0.302431	0.762323	0.906249
Zbtb11os1	141.211	0.289743	0.151422	1.91348	0.0556865	0.0849336	1110038F14Rik	352.041	-0.0740566	0.11743	-0.630645	0.528272	0.77276
Gm37472	458.197	-0.387093	0.164526	-2.35277	0.018634	0.0317336	Scoc	145.361	-0.135191	0.305625	-0.442344	0.65824	0.854143
Gm19721	180.882	-0.608993	0.130455	-4.66823	3.038e-06	9.51714e-06	Parp10	1923.71	0.152074	0.0662669	2.29488	0.0217403	0.0989557
Gm37233	318.21	-1.16605	0.109708	-10.6286	2.19333e-26	2.8241e-25	Naa15	797.018	-0.0866889	0.305735	-0.283542	0.776761	0.91429
Gm36940	118.492	0.0722777	0.181955	0.397228	0.691199	0.749832	Hacd1	187.038	-0.090349	0.118053	-0.765328	0.444076	0.708983
A930004J17Rik	225.447	-0.071307	0.11915	-0.598464	0.549531	0.62002	Zfp35	220.305	-0.0365118	0.161904	-0.225514	0.821579	0.935707
Gm38377	252.834	-0.0510216	0.397872	-0.128236	0.897962	0.921292	Gvin-ps7	1127.65	-0.611852	0.446084	-1.37161	0.170186	0.407654
Gm37795	200.956	0.404805	0.148325	2.72918	0.00634928	0.0118241	Rpl27	6027.98	0.128793	0.109823	1.17273	0.240903	0.505768
Gm37084	627.07	0.633667	0.19226	3.29588	0.000981139	0.00212531	Usp31	1249.19	0.106746	0.176414	0.60509	0.545119	0.783725
Norad	6166.3	0.331269	0.0624155	5.30748	1.1115e-07	4.13332e-07	Krr1	953.612	0.133683	0.177453	0.753342	0.451244	0.713878
9430034N14Rik	158.273	-0.532132	0.146002	-3.64468	0.000267728	0.000634879	Slc39a4	182.2	0.428794	0.136334	3.14517	0.00165988	0.0135237
Zc3h11a	148.089	-0.135562	0.203335	-0.666694	0.504968	0.578806	Mapk1	3530.95	-0.0788211	0.0609	-1.29427	0.195572	0.44459
Gm56350	144.198	1.19459	0.138794	8.60691	7.50539e-18	6.33028e-17	Alg11	579.58	-0.0304951	0.137946	-0.221066	0.825041	0.937418
Gm37305	293.048	0.328565	0.104507	3.14394	0.00166688	0.00345606	Bcl9l	203.24	-0.0459322	0.145255	-0.316218	0.751837	0.901617
Gm37558	176.013	0.704426	0.156504	4.50103	6.76263e-06	2.04218e-05	Tmed5	478.516	0.0762143	0.32289	0.236038	0.813403	0.931014
4833445I07Rik	307.129	0.936331	0.118588	7.89569	2.8872e-15	2.08648e-14	Stk24	2536	0.0261229	0.0791189	0.330173	0.741269	0.89629
Gm37168	274.334	1.15572	0.110201	10.4874	9.86611e-26	1.23007e-24	B9d2	97.7592	-0.0805497	0.165439	-0.486885	0.62634	0.833331
Gm37648	174.358	-0.282969	0.189605	-1.49241	0.135592	0.186411	Nmral1	572.22	-0.033101	0.0966119	-0.342618	0.731886	0.892291
Gm37159	148.749	-0.123333	0.241194	-0.511344	0.60911	0.675612	Syne2	378.664	-0.3451	0.252721	-1.36554	0.172085	0.410577
Gm38091	245.291	-0.434985	0.179694	-2.4207	0.0154905	0.0268059	Rps15	10218.5	0.0429069	0.11938	0.359414	0.719285	0.885997
Gm37352	1201.38	0.296944	0.0782255	3.796	0.000147047	0.000362263	Lrmda	512.394	0.0188012	0.0807537	0.232821	0.8159	0.932706
Gm20056	378.512	1.24475	0.0843176	14.7627	2.54886e-49	6.73842e-48	Snu13	1214.01	0.0206284	0.0737948	0.279538	0.779832	0.915614
Gm37420	356.112	-0.646914	0.216439	-2.9889	0.00279981	0.00556425	Zkscan7	139.969	-0.334199	0.145082	-2.30351	0.0212499	0.0972366
Gm30238	103.96	0.26451	0.156948	1.68533	0.091924	0.132678	Arhgap22	925.375	0.586162	0.0726832	8.06462	7.34628e-16	7.18303e-14
Tigd5	115.933	-0.388088	0.190295	-2.0394	0.0414105	0.0649956	Snrnp70	4246.09	0.31375	0.0865612	3.62461	0.000289403	0.00311211
Gm38335	174.34	0.771489	0.126228	6.11188	9.84671e-10	4.53333e-09	Eno1	9299.64	0.231849	0.0555766	4.17171	3.02322e-05	0.000478639
5330406M23Rik	171.812	0.263451	0.200337	1.31504	0.188497	0.249095	Nup98	4225.2	-0.0449878	0.110818	-0.40596	0.684772	0.868174
Gm37296	296.278	0.425487	0.12827	3.31713	0.000909489	0.00198239	Col23a1	116.281	0.160734	0.145784	1.10255	0.270224	0.542051
Gm37747	134.234	0.0742489	0.289842	0.256171	0.797819	0.83907	Klhdc3	467.867	-0.0613334	0.104922	-0.584564	0.558841	0.792566
A130071D04Rik	241.846	-0.522677	0.218698	-2.38995	0.0168508	0.0289265	Gm10134	193.541	-0.20604	0.138545	-1.48717	0.136969	0.357108
Gm37127	159.939	-0.463732	0.151739	-3.05611	0.00224231	0.00453071	Slc22a21	106.356	-0.446109	0.150761	-2.95905	0.00308585	0.022018
4932442E05Rik	111.724	0.545033	0.165351	3.29621	0.000979972	0.00212327	Zbtb18	1258.04	0.376699	0.157989	2.38434	0.0171097	0.0822389
Gm37334	135.776	0.0217058	0.222353	0.0976185	0.922235	0.941183	Brwd3	212.252	-0.177984	0.313195	-0.568284	0.569842	0.800325
Gbp6	193.72	0.63244	0.429429	1.47275	0.140819	0.192979	Cycs	1106.66	0.126168	0.0838985	1.50382	0.132627	0.349001
Gm5547	99.5288	0.709699	0.148479	4.77978	1.75489e-06	5.65085e-06	Gm8730	11454.2	0.0393896	0.110601	0.356143	0.721734	0.887667
Snhg8	267.332	0.317795	0.0985339	3.22523	0.00125871	0.00266362	Rnf217	380.344	0.21068	0.135846	1.55087	0.120932	0.329985
Gm43362	116.382	0.194967	0.171918	1.13407	0.256765	0.325151	Utp14a	1116.33	0.159739	0.0977442	1.63426	0.102205	0.294003
Gm42603	154.851	0.258357	0.216923	1.19101	0.233649	0.299454	Chchd1	756.301	0.105758	0.113668	0.930407	0.35216	0.623164
Gbp5	1481.65	1.0633	0.409627	2.59578	0.00943761	0.016992	Prpf38a	777.753	-0.108417	0.100115	-1.08293	0.27884	0.549538
Gm43737	221.563	1.14893	0.154589	7.43212	1.0687e-13	6.90373e-13	Ap3s2	658.116	-0.119458	0.0817252	-1.46171	0.143822	0.367115
Gm42819	253.717	-0.534899	0.21581	-2.47857	0.013191	0.0231622	Hspbp1	971.989	0.213869	0.0817689	2.61553	0.00890887	0.0503089
AI506816	141.427	0.232241	0.127605	1.82	0.0687594	0.102536	Gpatch1	382.548	-0.153539	0.113216	-1.35616	0.175048	0.415188
C230096K16Rik	190.53	-0.262852	0.122735	-2.14163	0.0322234	0.0518011	Alms1	256.458	-0.513217	0.275255	-1.86451	0.0622494	0.209348
Gm43011	139.886	0.30559	0.222119	1.37579	0.168886	0.226188	Ppcdc	611.828	0.160471	0.116724	1.37479	0.169196	0.40607
Gm20559	3357.17	0.912726	0.0871953	10.4676	1.21669e-25	1.50896e-24	Gpx1	1059.09	-0.132062	0.124798	-1.05821	0.289959	0.560903
Peg13	257.584	-0.296882	0.113087	-2.62526	0.00865827	0.0157027	Chd4	12862.2	0.131953	0.0850078	1.55224	0.120604	0.329582
Gtf3c2	423.955	-0.311873	0.117035	-2.66478	0.00770391	0.0141266	Slc24a3	198.835	-0.395942	0.124708	-3.17495	0.00149864	0.0124026
Gm20186	448.884	1.21521	0.108788	11.1705	5.68785e-29	8.04827e-28	Uqcrh	3111.5	-0.0348934	0.117416	-0.297179	0.76633	0.908813
Mrpl33	553.725	-0.224656	0.0841701	-2.66908	0.00760601	0.0139525	Ptcd3	803.969	-0.11539	0.145577	-0.792636	0.42799	0.696556
Ncbp2as2	1407.38	0.319371	0.0782914	4.07927	4.51781e-05	0.00012062	Rpl7l1	3155.15	0.139035	0.0956892	1.45298	0.146228	0.371475
Gm43197	724.457	0.501788	0.132948	3.77431	0.000160448	0.000392309	Crem	212.262	-0.186732	0.162873	-1.14649	0.251593	0.519214
Mpv17	917.946	0.155699	0.0872074	1.78539	0.0741984	0.109642	Zkscan8	410.526	-0.485302	0.340531	-1.42513	0.154119	0.383935
Gm43788	161.722	-0.0775974	0.217201	-0.357261	0.720896	0.775806	Gm7964	364.568	0.182231	0.140682	1.29534	0.195203	0.444256
Gm44154	196.292	-0.349276	0.172904	-2.02005	0.0433778	0.0677926	Dpp3	2641.75	-0.0968509	0.0686401	-1.411	0.158245	0.389709
Ccdc142	235.082	-0.828921	0.127858	-6.48313	8.98383e-11	4.5684e-10	Pepd	3335.69	0.0609392	0.05776	1.05504	0.291406	0.562877
Gm44207	172.358	0.997072	0.144535	6.89848	5.25612e-12	2.94755e-11	Brpf3	365.689	-0.232441	0.121354	-1.9154	0.0554411	0.192648
Gm44283	123.03	-0.196616	0.220534	-0.891546	0.372636	0.447224	Nr6a1	133.256	-0.166931	0.154392	-1.08122	0.2796	0.549538
Gm44321	174.231	-0.472105	0.188036	-2.51071	0.0120487	0.0213271	Pym1	571.243	0.134381	0.100429	1.33807	0.180874	0.42351
Gm43963	98.9851	1.03325	0.176729	5.84652	5.01959e-09	2.14949e-08	Gpn1	913.242	-0.241256	0.0938925	-2.56949	0.0101848	0.0558708
Gm44250	339.618	-0.451388	0.225256	-2.00389	0.045082	0.0702235	Trerf1	464.007	-0.245694	0.121615	-2.02027	0.0433556	0.162008
Gm44260	94.1102	0.922721	0.215529	4.28119	1.85894e-05	5.23878e-05	Dzip3	163.217	-0.112372	0.3036	-0.370132	0.711284	0.881072
D830050J10Rik	260.911	0.1709	0.135496	1.26129	0.207205	0.269998	Mtx1	922.404	0.297747	0.0782049	3.80727	0.000140511	0.00169577
Gm44187	129.356	0.149904	0.19864	0.754653	0.450457	0.52558	Fbln2	1195.96	0.0226244	0.137432	0.164622	0.869241	0.954376
Snhg1	297.158	0.706646	0.103221	6.84594	7.59745e-12	4.21049e-11	Vrk2	532.781	-0.0197606	0.0930053	-0.212468	0.831742	0.939983
Gm33989	320.749	-1.50637	0.334766	-4.49978	6.80242e-06	2.05247e-05	Cnnm2	384.964	-0.464134	0.095762	-4.84674	1.25507e-06	2.85637e-05
2310043P16Rik	102.85	-0.153558	0.175693	-0.87401	0.382113	0.457024	Hcst	644.758	0.00838233	0.145122	0.0577608	0.953939	0.983828
4930517G19Rik	207.599	-0.372468	0.154326	-2.41352	0.0157991	0.0272899	Mocs1	1011.34	-0.0253261	0.0832949	-0.304053	0.761088	0.905587
Gm45838	206.717	0.302139	0.132128	2.28671	0.0222125	0.037131	Med14	744.667	-0.156297	0.21102	-0.740676	0.45889	0.719507
2210406H18Rik	569.622	1.96124	0.0999797	19.6164	1.11984e-85	6.00514e-84	Cenpj	99.1863	0.109613	0.279589	0.392049	0.695022	0.873534
Gm44751	136.436	-0.305132	0.204386	-1.49291	0.13546	0.186257	Arb2a	882.55	-0.149433	0.18593	-0.803709	0.421565	0.690618
Prmt1	362.659	0.502431	0.17307	2.90304	0.00369558	0.00719894	Zfp69	74.7249	0.117534	0.173976	0.675577	0.499309	0.752276
Samd4b	1051.73	0.569451	0.0771816	7.37807	1.606e-13	1.02208e-12	Arih2	2511.02	0.231321	0.0773075	2.99222	0.00276955	0.0202258
A930037H05Rik	483.128	0.184425	0.128	1.44081	0.149637	0.203498	Rab3ip	145.825	0.324483	0.131291	2.47149	0.0134551	0.0687069
Gm45223	380.483	-1.88451	0.312669	-6.02716	1.66861e-09	7.50995e-09	Gm4735	999.662	0.345055	0.0730073	4.72631	2.28642e-06	4.83859e-05
Nup62	1346.09	0.798812	0.0815068	9.80055	1.11969e-22	1.20773e-21	Ano6	4296.32	0.0667832	0.0623656	1.07083	0.284244	0.553803
9330162G02Rik	417.516	-0.400255	0.217511	-1.84016	0.065745	0.0985391	Ifi27	1101.17	-0.0885706	0.091755	-0.965295	0.334397	0.606117
Gm44667	315.99	-1.20304	0.211574	-5.68612	1.29956e-08	5.33273e-08	Plcxd1	67.1313	0.146817	0.198807	0.738488	0.460218	0.720286
Gm45606	217.566	-0.255487	0.128808	-1.98347	0.0473149	0.0733565	Ethe1	533.9	0.0859046	0.133392	0.644003	0.519573	0.765657
Eid3	250.965	2.54505	0.191425	13.2953	2.4638e-40	5.03319e-39	Hvcn1	2515.83	0.368525	0.0750507	4.91035	9.09142e-07	2.15259e-05
Hspa14	724.078	-0.0991483	0.0769078	-1.28918	0.197334	0.259285	Cdpf1	224.291	0.247107	0.130235	1.89739	0.0577759	0.197972
Gm45407	181.79	0.118338	0.25646	0.461428	0.644491	0.707539	H4c12	748.477	0.00631264	0.142687	0.0442411	0.964712	0.987328
Chmp1b	1036.11	0.180975	0.0918058	1.97128	0.0486919	0.0752997	Tank	1257.55	0.277273	0.235347	1.17814	0.238739	0.504383
B430319F04Rik	94.6516	1.13539	0.173268	6.55281	5.64649e-11	2.91849e-10	Clasp1	1607.98	-0.0185942	0.121517	-0.153017	0.878385	0.957569
5830408C22Rik	108.072	-0.0157242	0.161569	-0.0973216	0.922471	0.941187	Siva1	820.109	-0.0737836	0.10822	-0.68179	0.495371	0.749015
Gm5086	233.419	-1.01418	0.136834	-7.41179	1.24603e-13	8.02733e-13	mt-Rnr1	445015	-0.166312	0.115984	-1.43393	0.151592	0.37979
B930086L07Rik	144.756	-0.42313	0.211512	-2.0005	0.0454461	0.0707206	mt-Rnr2	4.06482e+06	0.0705736	0.151883	0.464657	0.642177	0.843566
Gm42031	322.866	0.226644	0.116816	1.94019	0.0523569	0.0804271	mt-Nd1	5660.44	0.472649	0.264346	1.78799	0.0737775	0.235446
Gm30329	277.331	2.06776	0.144407	14.319	1.66565e-46	4.1261e-45	mt-Nd2	614.07	0.46567	0.252543	1.84393	0.0651938	0.216234
Gm45779	147.079	-0.0929545	0.156527	-0.593855	0.552609	0.622863	mt-Tn	523.238	0.282815	0.130831	2.16169	0.0306421	0.127444
Gm42047	449.871	-0.0500607	0.106567	-0.469757	0.638529	0.702218	mt-Tc	596.633	0.342101	0.122604	2.79029	0.0052661	0.0336826
Gm48065	114.825	0.0140891	0.160423	0.0878244	0.930016	0.947127	mt-Co1	95436.2	0.137646	0.274062	0.502245	0.615495	0.827526
Gm49759	1236.99	1.47673	0.078435	18.8275	4.497e-79	2.21056e-77	mt-Nd4	491.2	-0.00676271	0.261985	-0.0258134	0.979406	0.99202
Gm20234	327.096	1.27835	0.141208	9.05296	1.39146e-19	1.31064e-18	mt-Nd5	2110.06	0.151541	0.185819	0.815528	0.41477	0.685074
Gm17749	124.801	1.01733	0.130185	7.8145	5.51837e-15	3.88965e-14	mt-Nd6	284.343	0.219122	0.16847	1.30066	0.193376	0.442066
Gm48678	142.54	-0.43366	0.225709	-1.92132	0.0546909	0.0836585	mt-Cytb	3408.74	0.348612	0.244712	1.42458	0.154278	0.384166
Lilrb4b	34695	1.55016	0.0894284	17.3341	2.59909e-67	9.81209e-66	mt-Tp	140.306	0.365215	0.144696	2.52401	0.0116025	0.0615381
Lilrb4a	11329.4	1.40989	0.118622	11.8855	1.4079e-32	2.22575e-31	Selenop	48206.9	-0.212506	0.0945005	-2.24873	0.0245299	0.108976
Gm46224	249.824	-0.354947	0.117129	-3.03039	0.00244239	0.00488996	Gm26448	1049.19	0.205545	0.130723	1.57238	0.115863	0.319872
Gm46430	177.775	-1.00312	0.152232	-6.58943	4.4151e-11	2.30347e-10	Snora23	341.463	-0.536419	0.270576	-1.9825	0.0474228	0.172232
Gm47586	368.23	0.576713	0.162114	3.55746	0.000374458	0.000867911	Rny3	521.093	0.792587	0.268047	2.95689	0.00310759	0.0221581
Gm47260	175.019	-0.0852592	0.167936	-0.507688	0.611672	0.678294	Rnu12	240.837	0.241861	0.166485	1.45275	0.146293	0.371524
Gm47602	153.853	0.431054	0.203722	2.11589	0.0343541	0.0549152	Mir221	127.293	-0.862094	0.230649	-3.73769	0.00018572	0.00214574
Gm47603	348.621	0.383193	0.235866	1.62462	0.104244	0.148015	Mir23b	81.4536	0.537358	0.172631	3.11275	0.0018535	0.0147944
Ndufb1	1271.59	0.0497785	0.112638	0.441935	0.658536	0.720778	Rny1	158.153	-0.567367	0.296178	-1.91563	0.0554119	0.192644
Gm47585	187.449	0.329412	0.36645	0.898928	0.368691	0.443105	Tacc1	6426.7	-0.115021	0.0650201	-1.769	0.0768937	0.241882
H2bc14	133.003	-0.645335	0.145725	-4.42844	9.49185e-06	2.7995e-05	Cpped1	862.35	0.201206	0.0698911	2.87886	0.00399121	0.0270695
Gm48582	315.235	0.281597	0.159237	1.76841	0.0769928	0.113134	Aurkaip1	1949.12	0.00919042	0.0965275	0.0952104	0.924148	0.976434
Gm36161	579.238	0.224751	0.103748	2.16632	0.0302867	0.0490133	Dhrs3	13150.2	-0.103918	0.0735428	-1.41303	0.157648	0.388781
Gm47920	124.586	0.0136182	0.16447	0.0828006	0.93401	0.949503	Ubr4	11287.7	-0.157215	0.109529	-1.43537	0.151183	0.379304
Gm49336	1023.93	0.530001	0.0923097	5.74156	9.38105e-09	3.90725e-08	Hnrnpr	961.579	-0.298447	0.175683	-1.69878	0.0893611	0.267779
Gm49172	554.54	0.0936445	0.131803	0.710487	0.477402	0.551969	Med18	202.572	-0.149797	0.124287	-1.20525	0.228106	0.490092
Eef1akmt4	101.632	0.626584	0.168309	3.72282	0.000197007	0.000474687	Phactr4	289.089	-0.0350639	0.124721	-0.281138	0.778605	0.914986
AU022793	336.956	1.1834	0.092992	12.7258	4.25212e-37	7.80768e-36	Gm1976	112.307	-0.196081	0.178418	-1.099	0.271768	0.543448
Pnp	2750.52	0.15821	0.196512	0.805089	0.420769	0.49614	Prpf4	870.697	0.0812947	0.0735369	1.1055	0.268945	0.540655
Gm49204	149.517	-0.0793101	0.159094	-0.498512	0.618123	0.684403	Cdc26	720.819	0.141093	0.0834273	1.6912	0.0907978	0.270778
Vps28	2346.56	0.305278	0.0839539	3.63626	0.000276629	0.000654507	Slc31a1	1565.97	0.207504	0.103892	1.99731	0.0457916	0.168487
C030006K11Rik	175.34	-0.445887	0.146486	-3.04388	0.00233545	0.00469935	Fkbp15	7227.93	-0.218643	0.0514229	-4.25186	2.12004e-05	0.00035434
Riok2	379.291	0.517445	0.105516	4.90393	9.3936e-07	3.10423e-06	Slc31a2	3055.7	0.249193	0.0774	3.21955	0.00128392	0.0110769
Gm49730	139.316	0.314962	0.154737	2.03546	0.0418043	0.0655398	Anks6	125.757	-0.301761	0.147505	-2.04576	0.0407795	0.155857
Gm49774	168.137	1.95159	0.184542	10.5753	3.87886e-26	4.92715e-25	Ipo7	1754.35	0.0217219	0.313778	0.0692271	0.944809	0.981813
Gm49599	164.813	-0.0392851	0.204665	-0.191948	0.847783	0.880627	Vps37b	405.282	0.428228	0.0874283	4.89805	9.67922e-07	2.27139e-05
Gm7072	349.471	-0.050633	0.211879	-0.238972	0.811128	0.849847	Numa1	6052.34	-0.0625159	0.0610073	-1.02473	0.305491	0.57741
Gm36486	485.901	1.42391	0.100274	14.2002	9.1416e-46	2.22367e-44	Bpnt2	1011.46	-0.0771846	0.255365	-0.302252	0.76246	0.906249
Apbb3	237.626	0.0435599	0.129907	0.335317	0.737386	0.788964	Wdr6	861.269	0.0847993	0.116073	0.730572	0.465041	0.724132
Snhg4	129.683	1.32643	0.141815	9.35322	8.50216e-21	8.43779e-20	Akap13	5971.53	-0.183284	0.116803	-1.56918	0.116607	0.321422
Tmem223	275.322	-0.203247	0.158895	-1.27913	0.200852	0.26321	Msl2	895.145	-0.339658	0.171954	-1.97528	0.0482358	0.17433
Gm36043	911.547	1.63465	0.142613	11.4622	2.04306e-30	3.00817e-29	Zfyve26	3332.27	0.519432	0.0693088	7.49446	6.65715e-14	4.91605e-12
Itprip	346.018	-0.881362	0.0987676	-8.92359	4.51396e-19	4.11224e-18	Rdh11	1720.89	0.171605	0.0746391	2.29913	0.0214978	0.0981483
4833438C02Rik	346.475	0.728359	0.109907	6.62708	3.42401e-11	1.80535e-10	Mthfs	642.966	0.13657	0.16198	0.843127	0.399157	0.670341
Tmem179b	890.879	0.234968	0.0859845	2.73268	0.00628206	0.0117128	Hmgb1	2114.23	-0.0691464	0.116831	-0.591849	0.553952	0.789331
Afg2b	251.71	0.328137	0.0953933	3.43984	0.000582066	0.00130923	Lsm14a	1177.97	-0.219239	0.103009	-2.12834	0.0333093	0.134924
Tusc3	735.724	-0.0662988	0.0666883	-0.994159	0.320145	0.392888	Garre1	987.84	0.00624076	0.107476	0.0580663	0.953696	0.983828
Lin54	534.589	0.809145	0.103559	7.8134	5.56663e-15	3.92074e-14	Flvcr1	2794.25	0.244828	0.153658	1.59333	0.111086	0.311572
Ahnak2	3591.19	0.473341	0.131458	3.60069	0.00031737	0.000744738	Tecpr1	14013.8	0.430487	0.0833031	5.16772	2.36964e-07	6.35112e-06
Rps6ka4	1874.27	0.576094	0.108218	5.32345	1.01816e-07	3.80721e-07	Ttc32	130.505	-0.18484	0.144458	-1.27955	0.200705	0.452798
Gm25313	118.263	0.731344	0.150013	4.87521	1.08695e-06	3.57692e-06	Fbxl18	598.165	-0.0871076	0.103968	-0.837833	0.402125	0.673183
Gm25939	14962.9	1.78412	0.314126	5.67963	1.34983e-08	5.527e-08	Wdr35	211.605	-0.185092	0.133191	-1.38967	0.164628	0.400014
Rnu2-10	85.6804	1.1105	0.185089	5.9998	1.97559e-09	8.80341e-09	Ifi208	113.181	-0.458212	0.247714	-1.84976	0.064348	0.214426
Gm25360	1169.94	1.32836	0.323581	4.10519	4.03987e-05	0.000108814	Pilrb2	104.704	-0.435845	0.140455	-3.10309	0.00191514	0.015126
Gm26316	237.45	1.50114	0.37486	4.00454	6.21379e-05	0.000162005	Vkorc1l1	1151.11	0.18329	0.0947668	1.93412	0.0530984	0.187218
Gm24407	651.504	0.137116	0.396754	0.345595	0.729647	0.78317	Zbtb6	478.073	-0.0477093	0.269409	-0.177089	0.859439	0.94997
Gm25099	131.674	0.811518	0.144348	5.62196	1.88805e-08	7.61515e-08	Rnasel	2043.73	-0.341268	0.153304	-2.22609	0.0260084	0.114104
Rnu1a1	89.4401	1.1855	0.198691	5.96655	2.42328e-09	1.06924e-08	Zfp810	305.829	-0.0875075	0.172981	-0.50588	0.612941	0.82707
Gm24265	1452.01	0.143465	0.419867	0.341692	0.732583	0.785427	Zfp772	109.774	-0.193147	0.149328	-1.29344	0.19586	0.444983
Rn18s-rs5	28908.4	1.45848	0.147506	9.88762	4.71087e-23	5.1639e-22	Ecsit	421.255	0.0192149	0.107	0.179579	0.857483	0.948965
Gm23444	159.721	0.902112	0.136007	6.63283	3.29301e-11	1.74017e-10	Oas1g	1857.87	0.0168189	0.0762583	0.220552	0.825441	0.937429
Gm22513	8708.68	1.57407	0.362641	4.34056	1.42118e-05	4.08563e-05	Nck2	1207.2	0.536734	0.0619406	8.6653	4.50326e-18	5.62042e-16
Gm53692	455.446	0.868589	0.0962536	9.02397	1.81399e-19	1.69342e-18	Zfp617	219.091	0.144307	0.229554	0.628641	0.529584	0.773822
Gm32695	191.187	-0.189459	0.138098	-1.37192	0.170089	0.227547	Fbxl12	147.136	-0.0714606	0.118698	-0.602038	0.547149	0.785302
Gm40528	178.674	-0.321464	0.208484	-1.54191	0.123095	0.171151	Vsig10	178.012	-0.100502	0.140542	-0.715102	0.474546	0.730603
Gm46732	144.986	1.60764	0.155661	10.3278	5.27356e-25	6.3323e-24	Suds3	1961.52	0.120083	0.0828228	1.44988	0.147091	0.372579
Gm57354	842.069	1.98283	0.128102	15.4785	4.84981e-54	1.3955e-52	Bub3	3059.11	-0.000966401	0.0802113	-0.0120482	0.990387	0.995874
Gm56842	344.035	1.39258	0.0971285	14.3374	1.27666e-46	3.1792e-45	Hes6	789.253	0.0633342	0.104621	0.605368	0.544935	0.783673
Fam120aos	244.955	0.0990647	0.100367	0.987029	0.323628	0.396418	Polr1c	651.259	0.0563214	0.104939	0.536709	0.591469	0.812846
Gm56633	235.636	1.90148	0.122212	15.5588	1.38623e-54	4.0631e-53	Xpo5	2101.29	0.0329546	0.0613423	0.537224	0.591113	0.812568
Gm57204	146.633	0.697899	0.166066	4.20253	2.63946e-05	7.30535e-05	Eif1ax	1398.98	0.00101944	0.105371	0.00967473	0.992281	0.996645
Gm56517	1081.78	0.598854	0.0998186	5.99942	1.98023e-09	8.81994e-09	H2-T23	9773.9	0.0464895	0.112177	0.414429	0.67856	0.864815
Zfp33b	234.97	-0.389592	0.154901	-2.5151	0.0118999	0.0211111	H2-Q10	433.153	0.0261751	0.145124	0.180365	0.856866	0.94858
2810001A02Rik	605.476	-0.556284	0.099184	-5.60861	2.0396e-08	8.20537e-08	Rplp0	20979.5	0.00814169	0.0980026	0.0830763	0.933791	0.979049
4930434J08Rik	176.23	-0.350778	0.128827	-2.72285	0.00647211	0.0120315	Rps28	8069.79	0.0559031	0.128343	0.435575	0.663145	0.856927
Snhg7	308.014	0.253732	0.0967515	2.62251	0.00872856	0.0158059	Ifit1bl2	91.6863	-0.0266983	0.237635	-0.11235	0.910546	0.971997
Gm56827	212.144	0.249484	0.10634	2.34611	0.0189706	0.0322254	Bmpr2	1426.19	-0.179234	0.293785	-0.610085	0.541805	0.782412
Gm9975	136.559	1.17715	0.13996	8.41061	4.07889e-17	3.28469e-16	Tmem128	725.115	-0.163351	0.102917	-1.58721	0.112465	0.313772
Gm56935	129.687	0.50423	0.193899	2.60048	0.00930929	0.0167738	Lyar	171.608	-0.223471	0.143933	-1.5526	0.120518	0.32945
Gm57356	175.007	-0.628017	0.121439	-5.17144	2.323e-07	8.24849e-07	Trmt2b	613.688	-0.157912	0.0800964	-1.97152	0.0486639	0.17533
Gm56936	225.132	-0.0579441	0.237046	-0.244442	0.806888	0.846533	B3galt4	247.975	0.0236388	0.138937	0.17014	0.8649	0.951928
Gm56937	130.347	0.394437	0.137549	2.8676	0.00413592	0.00797415	Zfp563	175.787	-0.485581	0.201617	-2.40843	0.0160214	0.0781461
Gm56841	268.45	0.235569	0.0954534	2.4679	0.013591	0.0237981	H4c11	435.698	0.136086	0.174729	0.778843	0.436072	0.70291
Gm57409	190.744	-0.195933	0.138548	-1.41419	0.157307	0.212733	Hdac8	191.1	-0.2373	0.142024	-1.67084	0.0947526	0.278423
Gm56582	233.737	-0.372341	0.130571	-2.85163	0.00434959	0.00835397	Klra3	236.163	0.107064	0.236418	0.452858	0.650651	0.849094
Gm56663	145.309	-0.328126	0.173108	-1.89549	0.058027	0.0881047	Prkag1	618.337	0.145161	0.103353	1.40451	0.160166	0.392699
Gm57006	348.27	-0.431637	0.23715	-1.8201	0.0687441	0.10253	Lpar5	146.15	-0.0100553	0.133581	-0.0752747	0.939996	0.980372
D17H6S56E-5	1075.5	0.477061	0.121883	3.9141	9.07427e-05	0.000231467	Uqcc4	487.909	0.0785182	0.104944	0.748194	0.454343	0.715165
Gm56817	335.937	0.625721	0.0987799	6.3345	2.38112e-10	1.1614e-09	Blcap	1315.21	0.0932603	0.0868108	1.07429	0.282691	0.552204
Gm17586	275.093	0.439523	0.105985	4.14702	3.36836e-05	9.16947e-05	Myl9	92.5911	0.0815467	0.258482	0.315483	0.752395	0.901644
Gm56974	229.536	-1.26358	0.130414	-9.68896	3.35918e-22	3.53051e-21	Pex26	205.671	0.393474	0.135783	2.8978	0.00375789	0.0257516
Gm57305	127.461	0.888676	0.156516	5.67785	1.36396e-08	5.58241e-08	Romo1	618.76	0.199934	0.145073	1.37816	0.168153	0.405318
Gm57137	283.94	-0.692947	0.182347	-3.80015	0.00014461	0.000356632	Arfgef1	1395.34	-0.275292	0.420643	-0.654456	0.512818	0.760264
Gm56860	124.693	-0.0929578	0.152454	-0.609744	0.542031	0.613098	Htatsf1	364.674	-0.165061	0.193428	-0.85335	0.393465	0.665468
Gm56862	411.778	-0.285013	0.159666	-1.78506	0.0742522	0.109687	Zfp991	161.675	-0.254635	0.349652	-0.728253	0.466459	0.724904
Gm30455	276.091	-0.573673	0.0897039	-6.39519	1.60349e-10	7.92757e-10	Rtl8b	340.689	-0.00296365	0.128163	-0.023124	0.981551	0.993024
9330133O14Rik	114.272	0.0240989	0.177754	0.135575	0.892158	0.916333	Rtl8a	219.872	0.00410892	0.133946	0.0306761	0.975528	0.991081
Gm56878	548.09	-0.0871111	0.124615	-0.699042	0.484526	0.558888	Zfp160	235.729	-0.187035	0.339783	-0.550455	0.582007	0.808152
Gm57395	174.795	-0.643004	0.195566	-3.28791	0.00100935	0.00218343	Gtf2f2	831.889	0.0753522	0.0973921	0.7737	0.439108	0.705674
Gm57239	150.406	0.0915455	0.138927	0.658948	0.509929	0.582935	Lrch1	642.317	-0.225053	0.0886492	-2.53869	0.011127	0.0597056
NA.1	179	-0.255559	0.107451	-2.37838	0.0173887	0.0298011	Afdn	3379.68	-0.061255	0.140436	-0.436178	0.662707	0.856774
NA.2	390.72	0.382052	0.12567	3.04013	0.00236477	0.00475271	Tcp1	4706.66	0.119455	0.0679553	1.75785	0.0787722	0.245887
NA.3	188.969	-0.387746	0.117875	-3.28946	0.0010038	0.00217242	Tm9sf4	1997.79	0.0598014	0.0838718	0.71301	0.47584	0.732061
NA.4	2430.23	0.873788	0.107804	8.10538	5.2583e-16	4.00224e-15	Ccdc134	391.489	0.00574421	0.107648	0.0533611	0.957444	0.985102
6820431F20Rik	102.407	-0.10269	0.165916	-0.618926	0.535965	0.606964	Ninl	272.455	-0.0914451	0.111916	-0.817086	0.413879	0.684291
Ube2d-ps	220.458	-0.00269248	0.110132	-0.0244477	0.980495	0.984773	Cst7	133.793	0.00710779	0.153684	0.0462495	0.963111	0.986944
NA.5	287.829	-1.03941	0.0964854	-10.7727	4.63362e-27	6.10783e-26	Zfp120	415.267	-0.36195	0.32217	-1.12347	0.261237	0.530511
H2-K2	623.911	1.72811	0.101129	17.0882	1.81718e-65	6.62183e-64	Ndufaf2	119.579	-0.147352	0.166089	-0.887186	0.374979	0.647154
Ppp4r1l-ps	191.747	-1.03278	0.177297	-5.82514	5.70637e-09	2.42816e-08	Col8a1	76.7089	0.330263	0.2306	1.43219	0.15209	0.380675
Zftraf1.1	611.703	-0.00205052	0.097542	-0.0210219	0.983228	0.98698	Pick1	88.7248	0.0019033	0.152635	0.0124696	0.990051	0.995708
Tmem276	154.168	-0.440102	0.143528	-3.06631	0.00216722	0.00439403	Lgals1	45704.6	0.11536	0.106586	1.08232	0.279109	0.549538
AKAP17A	244.497	-0.151631	0.143041	-1.06006	0.289119	0.35975	Phf11d	939.423	0.144313	0.126591	1.13999	0.254288	0.522734
4931440P22Rik	127.237	0.327194	0.196513	1.665	0.0959121	0.137519	Amn1	685.739	-0.411531	0.189283	-2.17416	0.0296935	0.125025
NA.6	133.661	-0.672712	0.136669	-4.92219	8.55809e-07	2.84306e-06	Ap5s1	812.459	0.763838	0.133789	5.70926	1.13468e-08	3.99409e-07
NA.7	249.052	0.483203	0.10758	4.49159	7.06939e-06	2.12894e-05	Cenpb	8822.52	0.00429831	0.103551	0.041509	0.96689	0.98816
NA.8	191.758	1.58625	0.130446	12.1602	5.06096e-34	8.42423e-33	Usf3	764.826	-0.31841	0.304778	-1.04473	0.29615	0.567576
NA.9	285.296	-0.274668	0.119931	-2.29022	0.0220083	0.0368288	Ddrgk1	1535.21	-0.0811123	0.120948	-0.670639	0.50245	0.754211
Klhl17	436.017	-0.687494	0.092748	-7.4125	1.23945e-13	7.99037e-13	Aup1	4551.26	0.122954	0.0861951	1.42646	0.153736	0.383161
Rn7sk	518442	0.205765	0.0829974	2.47918	0.0131686	0.0231271	Htra2	1982.17	0.075929	0.0836952	0.907208	0.364297	0.635664
							Chrac1	1019.51	0.107864	0.0931878	1.15749	0.247074	0.513603
							Cep152	434.229	-0.0507167	0.151306	-0.335192	0.73748	0.895148
							Gng5	1931.96	0.0702156	0.0882593	0.795561	0.426287	0.695317
							Zfp467	180.645	-0.257641	0.124315	-2.07248	0.0382207	0.14855
							Myadm	1561.02	-0.187617	0.11034	-1.70035	0.0890655	0.267272
							Zfyve19	502.467	0.0460577	0.113113	0.407182	0.683874	0.867675
							Clec16a	770.513	-0.1141	0.0888416	-1.28431	0.199034	0.449872
							Flnc	153.992	0.0471046	0.216093	0.217983	0.827442	0.937629
							Tmem167b	1438.79	-0.0714231	0.0693592	-1.02976	0.303124	0.574768
							Sars1	4329.54	0.266261	0.0916279	2.90589	0.0036621	0.0252426
							Cry2	154.303	-0.143533	0.116043	-1.23689	0.216128	0.47535
							Psrc1	134.693	0.123732	0.155463	0.795893	0.426094	0.695234
							Sort1	1271.4	-0.239726	0.0981554	-2.44231	0.0145937	0.0727902
							Psma5	2149.04	0.12005	0.0839211	1.43051	0.152571	0.381594
							Il3ra	613.568	-0.04825	0.109313	-0.441394	0.658928	0.854483
							Rap1a	861.385	0.00419427	0.266261	0.0157525	0.987432	0.995064
							Csde1	8347.74	0.0436955	0.228656	0.191097	0.84845	0.945508
							H2bc21	306.833	-0.439082	0.113995	-3.85177	0.000117266	0.0014707
							H2ac20	644.563	-0.0485832	0.155539	-0.312353	0.754772	0.901981
							Sf3b4	490.23	0.192342	0.116317	1.6536	0.0982096	0.285622
							Selenbp1	715.184	-0.121023	0.100452	-1.20479	0.228285	0.490277
							Selenbp2	90.4888	0.00813979	0.148402	0.0548497	0.956258	0.984699
							Ssb	996.555	0.138217	0.321259	0.430236	0.667024	0.858997
							Clk2	1164.68	0.174919	0.0661755	2.64326	0.00821119	0.0470484
							Dap3	882.298	0.0274604	0.0785963	0.349386	0.7268	0.889524
							Msto1	693.909	0.0343452	0.0862939	0.398003	0.690628	0.871421
							Syt11	337.162	-0.00459089	0.0947516	-0.0484519	0.961356	0.986331
							Zbtb34	398.102	-0.397033	0.167842	-2.36553	0.0180045	0.0854506
							Urm1	995.274	0.150209	0.107825	1.39308	0.163594	0.39833
							Cdk7	668.657	-0.0514434	0.0832356	-0.618046	0.536545	0.779035
							Pde7a	497.824	-0.0202082	0.145277	-0.139102	0.88937	0.962836
							Cep43	528.011	0.215178	0.146186	1.47194	0.141037	0.363345
							Zfp874a	134.12	0.0430859	0.336434	0.128067	0.898096	0.968041
							Fam8a1	339.668	-0.21623	0.207228	-1.04344	0.296745	0.567892
							Dusp22	795.323	-0.32076	0.0831814	-3.85614	0.00011519	0.00145151
							H3c1	344.319	0.272501	0.139122	1.95872	0.0501458	0.179383
							H4c2	184.957	0.195133	0.202873	0.961847	0.336126	0.607842
							H3c2	593.592	0.247205	0.138537	1.7844	0.0743592	0.236801
							H2bc7	212.167	0.152727	0.126862	1.20389	0.228633	0.490724
							H2ac8	106.689	-0.134542	0.178066	-0.755574	0.449904	0.713404
							H3c6	1307.05	0.2214	0.143796	1.53968	0.123637	0.334258
							H4c6	1150.44	0.138572	0.128184	1.08104	0.279679	0.549538
							H2bc11	157.396	0.366876	0.162701	2.25491	0.0241392	0.107512
							H4c18	659.976	0.147711	0.123036	1.20055	0.229925	0.491566
							H2bc22	77.5942	0.34698	0.210383	1.64928	0.0990908	0.287551
							H3c3	449.02	0.233149	0.165774	1.40642	0.159598	0.391897
							Epc2	530.196	-0.394037	0.300271	-1.31227	0.189428	0.436093
							Lyz1	543.705	-0.119333	0.102123	-1.16853	0.242593	0.507586
							Lyz2	1.00587e+06	-0.0632904	0.0873997	-0.724149	0.468974	0.726366
							Tmem19	1038.46	0.0593066	0.057405	1.03313	0.301545	0.57313
							Scyl2	1119.71	0.0694358	0.180389	0.384922	0.700296	0.876095
							Dazap1	1060.29	0.0739561	0.103987	0.711203	0.476959	0.732881
							Cd300ld3	227.597	-0.219186	0.131024	-1.67287	0.094353	0.278082
							Strada	465.241	-0.0551279	0.101799	-0.541539	0.588136	0.811541
							Marcks	5331.42	-0.285325	0.0848241	-3.36373	0.000768968	0.00716708
							Pcgf1	212.157	-0.145052	0.110108	-1.31736	0.187717	0.433477
							Arid1b	2859.42	-0.0710772	0.088583	-0.80238	0.422333	0.691555
							Psmb3	2882.04	0.180573	0.108827	1.65927	0.0970621	0.283143
							Msi2	311.887	-0.0950474	0.184888	-0.51408	0.607196	0.822623
							Wfdc17	7944.77	0.0532941	0.0883518	0.603204	0.546373	0.78478
							Slfn9	276.622	-0.435964	0.346511	-1.25815	0.208336	0.464533
							Fbp1	76.0534	-0.13316	0.228264	-0.583358	0.559653	0.792625
							Tlcd3a	152.654	-0.249713	0.12764	-1.95638	0.0504209	0.180002
							Ahnak	86876.9	-0.0201952	0.270882	-0.0745533	0.94057	0.980472
							Sat2	65.4713	0.0788649	0.176479	0.446879	0.654962	0.851984
							Sco1	540.166	-0.287901	0.0887485	-3.24401	0.0011786	0.010303
							Irgm2	762.685	-0.205741	0.088883	-2.31474	0.0206272	0.0949119
							9930111J21Rik2	610.573	-0.410485	0.27113	-1.51398	0.130031	0.345625
							9930111J21Rik1	318.183	-0.359427	0.254363	-1.41305	0.157641	0.388781
							Atxn1l	2263.14	0.084334	0.0962755	0.875966	0.381049	0.652993
							Spdl1	593.578	0.409746	0.157564	2.60051	0.00930859	0.0520926
							Insyn2b	446.135	-0.609023	0.297138	-2.04963	0.0404006	0.155026
							B3gnt9	85.1946	0.370894	0.211749	1.75157	0.0798482	0.248117
							Fcho1	589.467	0.436808	0.114172	3.82586	0.000130314	0.001602
							Ell	1030.21	0.432493	0.0889699	4.86112	1.16722e-06	2.66794e-05
							Ssbp4	2295.71	0.346044	0.119457	2.89679	0.00377	0.0258012
							Sp140	1260.83	0.0879989	0.0997355	0.882323	0.377602	0.649744
							Sp110	1507.96	-0.105214	0.0812457	-1.29501	0.195315	0.444346
							Fam149a	98.6382	-0.0179138	0.176335	-0.101589	0.919083	0.975058
							Fat1	579.171	-0.491055	0.100386	-4.89167	9.99825e-07	2.32558e-05
							Mfhas1	2026.03	0.0270763	0.0766141	0.353411	0.723781	0.88831
							Ndufaf3	512.494	0.0658956	0.121524	0.542245	0.58765	0.811541
							Gmppb	519.887	-0.0213093	0.103017	-0.206853	0.836125	0.94151
							Mpzl3	143.179	-0.330577	0.135856	-2.43329	0.0149623	0.0741446
							4930581F22Rik	95.8822	-0.242225	0.157316	-1.53974	0.123624	0.334258
							Eif3g	1644.25	-0.0117631	0.121082	-0.0971495	0.922608	0.97602
							Mmp27	232.332	0.280985	0.114935	2.44472	0.0144965	0.0724437
							Rnf213	34005.7	-0.248349	0.0895894	-2.77208	0.00556998	0.0351999
							Ccnd1	3624.71	-0.418474	0.0951575	-4.3977	1.09406e-05	0.000196151
							Capza1	3638.96	0.092293	0.131517	0.701757	0.482831	0.737579
							Nlrp1b	901.21	-0.402347	0.0663041	-6.0682	1.29349e-09	5.25356e-08
							Tmem256	1837.71	-0.0698284	0.106555	-0.655325	0.512258	0.759967
							Zscan25	430.612	-0.213368	0.0848348	-2.5151	0.0118999	0.0628628
							Rnf121	656.89	-0.0251683	0.0865958	-0.290642	0.771325	0.911096
							Il18bp	1078.13	0.46386	0.0771132	6.01531	1.79545e-09	7.18178e-08
							Serpinh1	443.086	0.0169234	0.148619	0.113871	0.90934	0.971435
							9230112E08Rik	368.47	0.0182597	0.130467	0.139956	0.888694	0.962836
							Tlnrd1	1275.59	0.216446	0.134202	1.61284	0.106779	0.303343
							Fam217b	423.893	-0.258737	0.103457	-2.50092	0.0123872	0.0648209
							Chchd2	2937.04	0.0402527	0.105015	0.383305	0.701494	0.876867
							Nsmce3	602.588	-0.366358	0.149104	-2.45706	0.0140079	0.0707088
							Top1	599.824	0.130747	0.297991	0.43876	0.660836	0.856225
							Rasal2	783.479	-0.274923	0.253042	-1.08647	0.277271	0.548208
							Lrrc8b	821.243	0.198321	0.234676	0.845086	0.398063	0.669354
							Runx3	80.0177	0.497211	0.156285	3.18145	0.0014654	0.0121847
							Utp3	568.925	0.128449	0.0912016	1.4084	0.159011	0.391043
							Sars2	299.232	-0.0334992	0.116417	-0.287751	0.773538	0.912746
							Eid2b	67.3386	-0.072248	0.175006	-0.412831	0.679731	0.865386
							Zfp974	152.968	-0.238365	0.280864	-0.848686	0.396056	0.667894
							Rmdn3	875.118	-0.0312522	0.0895358	-0.349047	0.727054	0.889548
							Fryl	2335.37	-0.21269	0.102101	-2.08314	0.0372386	0.146023
							Tmem35b	254.041	-0.125678	0.150389	-0.835688	0.40333	0.673812
							Dgkd	7349.2	-0.23692	0.0727466	-3.25678	0.00112682	0.00993258
							Rbm47	2749.73	-0.140814	0.0874627	-1.60999	0.107401	0.304551
							Bicra	177.998	-0.322476	0.152175	-2.11911	0.0340812	0.136956
							Zswim9	131.48	-0.350398	0.199178	-1.75922	0.0785404	0.245453
							Ccnyl1	222.525	-0.128824	0.111987	-1.15034	0.250002	0.517448
							Klhl9	3048.8	-0.0176015	0.212114	-0.0829812	0.933866	0.979049
							Rraga	350.249	0.253007	0.117764	2.14841	0.031681	0.130177
							Tgfbrap1	2363.19	0.130438	0.0599224	2.17677	0.0294974	0.124398
							Rabepk	453.98	0.0855928	0.0844349	1.01371	0.310719	0.583153
							Dnajc25	222.636	-0.00203934	0.128238	-0.0159028	0.987312	0.995039
							Ndufb6	620.976	0.0366811	0.114088	0.321517	0.747819	0.899324
							Rasgrp3	1574.36	-0.00939379	0.135277	-0.0694412	0.944638	0.981813
							Safb	826.301	0.12442	0.115522	1.07702	0.281472	0.551309
							Zfp827	65.2497	0.507597	0.205478	2.47032	0.0134991	0.0687986
							Treml2	368.683	0.162524	0.0967113	1.68051	0.092858	0.274826
							Ptges3	2059.12	0.0289576	0.0883669	0.327697	0.74314	0.897105
							Yipf3	464.323	0.125275	0.107711	1.16306	0.244805	0.510797
							Jund	1138.14	0.142802	0.125466	1.13817	0.255049	0.523322
							Srsf3	3026.79	-0.2178	0.105174	-2.07085	0.0383728	0.148922
							Smim15	552.894	-0.289905	0.427337	-0.678399	0.497519	0.750717
							Naip5	946.626	-0.141846	0.0918932	-1.54359	0.122687	0.333138
							2210408I21Rik	110.324	-0.247596	0.230598	-1.07371	0.282953	0.552458
							Slc25a16	581.719	-0.166949	0.107077	-1.55915	0.118961	0.32587
							Zfp213	148.357	-0.171131	0.15803	-1.0829	0.278851	0.549538
							Zfp942	230.885	-0.0707311	0.294915	-0.239836	0.810458	0.929983
							Zfp65	260.53	-0.176702	0.359356	-0.491718	0.622919	0.831293
							Zfp1006	214.698	-0.223694	0.169652	-1.31854	0.187322	0.432943
							Tia1	625.095	-0.0228617	0.198743	-0.115032	0.90842	0.971031
							Setdb2	508.065	0.0997853	0.170366	0.585712	0.558069	0.792149
							Tbpl1	691.487	-0.249115	0.0829321	-3.00384	0.00266593	0.0196594
							Map3k5	564.18	-0.713929	0.0843884	-8.46003	2.67309e-17	3.10196e-15
							Hpcal1	1322.52	0.026162	0.0876533	0.298471	0.765344	0.908285
							Rpl23	15352.1	0.0278325	0.0933768	0.298067	0.765652	0.908459
							Psmg4	509.31	-0.121411	0.10306	-1.17807	0.23877	0.504383
							Dtnb	195.193	0.196659	0.106016	1.85499	0.0635978	0.212866
							1110002L01Rik	190.566	-0.0350006	0.12193	-0.287054	0.774071	0.912909
							Zfp777	510.837	-0.177658	0.0945466	-1.87905	0.0602372	0.20401
							Atp5mk	1381.77	-0.00206045	0.106206	-0.0194005	0.984522	0.994097
							Pcnp	742.457	0.051467	0.190928	0.269563	0.787497	0.919149
							Nt5dc2	2297.85	0.18661	0.113914	1.63816	0.101388	0.29237
							Rnls	101.511	-0.0910173	0.143727	-0.633263	0.526562	0.771648
							2510002D24Rik	122.895	0.0184508	0.160191	0.11518	0.908303	0.971014
							Cebpd	927.565	-0.430723	0.147975	-2.91078	0.00360529	0.0249651
							Eef1g	7556.78	-0.0336249	0.0952639	-0.352966	0.724114	0.88831
							Tut1	670.9	-0.127321	0.102216	-1.24561	0.212908	0.470273
							Mta2	3846.55	0.146218	0.0536166	2.72711	0.00638913	0.0390794
							Eml3	1244.92	0.0509765	0.0872649	0.584158	0.559114	0.792619
							Rom1	83.1061	0.168998	0.164448	1.02767	0.304105	0.575532
							B3gat3	1034.49	0.124612	0.101572	1.22683	0.219886	0.479653
							Ganab	3608.37	-0.148948	0.0901699	-1.65186	0.0985639	0.286494
							Ints5	487.376	0.175917	0.0809897	2.17209	0.0298489	0.12548
							Uqcc3	629.678	-0.022301	0.103101	-0.216302	0.828753	0.9383
							Ubxn1	3025.87	0.0452301	0.0921076	0.491057	0.623386	0.831707
							Bscl2	1528.16	0.192509	0.0780526	2.46641	0.0136477	0.069487
							Hnrnpul2	1200.56	0.00363823	0.13928	0.0261217	0.97916	0.991935
							Ttc9c	957.234	0.169543	0.0708252	2.39383	0.0166737	0.0806858
							Polr2g	985.241	0.0955504	0.0876939	1.08959	0.275893	0.547198
							Snx29	2058.8	-0.185077	0.111102	-1.66582	0.0957488	0.28034
							Sms	2456.31	-0.00365289	0.0821207	-0.044482	0.96452	0.987328
							Mpst	406.814	-0.114818	0.140569	-0.81681	0.414037	0.684355
							Csf2rb	10028.5	0.652818	0.0586832	11.1245	9.53902e-29	3.47352e-26
							Csf2rb2	3183.15	0.327839	0.127009	2.58122	0.00984516	0.0544452
							Ncf4	10780.5	0.373476	0.0996086	3.74944	0.00017723	0.00206118
							Smpd5	88.3883	-0.149754	0.155028	-0.96598	0.334054	0.60601
							Zhx2	119.805	-0.092079	0.131532	-0.700048	0.483897	0.737793
							Ppia	23712.9	0.0385625	0.0947303	0.407077	0.683951	0.867675
							Ccnf	363.611	0.146252	0.110589	1.32249	0.186007	0.431604
							A530040E14Rik	197.506	-0.139072	0.125409	-1.10894	0.267455	0.53857
							Tuba1a	1876.29	-0.111514	0.0813517	-1.37077	0.170448	0.407685
							Taf1a	170.719	-0.265135	0.119532	-2.21811	0.0265473	0.115939
							Nanos1	216.58	0.0525788	0.133333	0.394343	0.693327	0.872131
							Phf20l1	1277.28	0.0697825	0.300858	0.231945	0.816581	0.933092
							Lratd2	397.218	0.134495	0.0995987	1.35037	0.176899	0.417721
							Tmem253	95.549	0.285375	0.166476	1.71421	0.0864901	0.262604
							Ptrh2	612.903	-0.0225611	0.100885	-0.223632	0.823044	0.936348
							Gm10382	125.649	0.089034	0.211279	0.421405	0.673459	0.862132
							Slfn2	16884.1	0.244693	0.0965439	2.53452	0.0112601	0.0603154
							Lyrm9	263.965	-0.260208	0.113136	-2.29995	0.021451	0.0979769
							Tmem254	192.78	-0.0508189	0.17453	-0.291176	0.770917	0.910919
							1500011B03Rik	1184.3	0.0662311	0.102931	0.64345	0.519932	0.765972
							Smim10l1	945.468	-0.155884	0.198249	-0.786301	0.431691	0.698859
							Grcc10	285.777	-0.079776	0.149896	-0.532209	0.594581	0.814734
							Zfp951	105.032	-0.283561	0.283861	-0.998943	0.317822	0.590587
							Cep170b	833.258	0.532571	0.0971163	5.48385	4.16162e-08	1.31184e-06
							Rybp	253.255	-0.180612	0.227974	-0.792247	0.428217	0.696579
							Nfxl1	566.05	-0.567134	0.183556	-3.08971	0.00200354	0.0156721
							4933439C10Rik	199.487	0.124249	0.123029	1.00991	0.312537	0.584865
							Gm12258	302.419	-0.439671	0.12769	-3.44328	0.000574695	0.00562966
							Ptgr2	593.941	-0.119853	0.0767065	-1.56249	0.118173	0.324132
							Armcx5	188.239	-0.197226	0.163906	-1.20329	0.228865	0.491122
							Vamp5	98.9705	0.200009	0.154137	1.29761	0.194423	0.442957
							Uprt	178.313	-0.0841748	0.292049	-0.288222	0.773177	0.912671
							Lrrc61	186.047	-0.320647	0.13034	-2.46009	0.0138902	0.0702966
							Vma21	1124.45	-0.151757	0.209283	-0.725127	0.468374	0.726076
							Tmem185a	511.078	-0.133938	0.0958551	-1.39729	0.162326	0.396613
							5031425E22Rik	274.103	-0.104364	0.109535	-0.952795	0.340694	0.613065
							Stmp1	729.635	0.01688	0.0853911	0.197679	0.843296	0.942975
							Dnmt3aos	323.268	0.687136	0.111287	6.17445	6.6393e-10	2.80444e-08
							Gm14636	2262.29	-0.728119	0.316392	-2.30132	0.0213737	0.0976662
							H2-T26	598.284	0.0795517	0.189038	0.420824	0.673884	0.862287
							H2-T-ps	120.021	0.00561634	0.144861	0.0387707	0.969073	0.989213
							H2-Q6	695.016	0.152725	0.115522	1.32204	0.186154	0.431851
							H2-D1	66399.3	0.00887768	0.103975	0.0853829	0.931957	0.979049
							Lst1	1282.89	0.0306876	0.114686	0.267578	0.789024	0.91987
							C4b	355.348	-0.0740243	0.100451	-0.736923	0.461169	0.721153
							H2-Ab1	1146.05	0.0591237	0.15261	0.387416	0.698449	0.875029
							Zfp414	380.456	0.131341	0.116218	1.13012	0.258425	0.527644
							Wdr90	322.063	-0.00093081	0.11472	-0.00811378	0.993526	0.997304
							Eme2	305.858	0.0291189	0.106471	0.273491	0.784476	0.918297
							D330041H03Rik	93.5734	-0.338259	0.16405	-2.06192	0.039215	0.151412
							Gm10509	163.21	-0.156462	0.334183	-0.468193	0.639647	0.841808
							Sft2d1	2074.89	0.114217	0.0914981	1.2483	0.211921	0.469297
							Rsph3a	109.895	0.331076	0.159697	2.07315	0.0381583	0.148472
							D730003I15Rik	95.5598	-0.0967298	0.159597	-0.60609	0.544455	0.783629
							Mtarc2	1961.87	-0.0266232	0.0946029	-0.28142	0.778388	0.914959
							Ifi204	2064.23	-0.152726	0.237085	-0.644183	0.519457	0.765591
							Ifi207	1065.22	-0.0273099	0.411146	-0.0664238	0.94704	0.982199
							Cep76	237.075	0.208007	0.106926	1.94534	0.051734	0.183449
							Iigp1c	181.631	-0.486653	0.229041	-2.12474	0.0336081	0.135821
							Ppp1r12b	1061.49	-0.0535168	0.0734464	-0.728651	0.466215	0.724904
							Csnk1g3	329.184	-0.287244	0.249801	-1.14989	0.250189	0.517546
							D2hgdh	113.528	-0.380387	0.148258	-2.56571	0.0102965	0.056308
							Cops9	1475.27	-0.0673936	0.122384	-0.550674	0.581857	0.80805
							Rab18	625.436	-0.252722	0.197514	-1.27952	0.200715	0.452798
							Wdfy1	1928.22	0.116761	0.0655795	1.78045	0.0750019	0.238058
							Nbeal1	1686.47	-0.0585795	0.421249	-0.139061	0.889402	0.962836
							Hspe1	954.161	0.0128503	0.113381	0.113337	0.909763	0.971532
							Pgap1	1824.57	-0.0330766	0.268158	-0.123347	0.901832	0.968261
							Faap20	233.869	-0.219824	0.125107	-1.75708	0.0789041	0.246077
							Klhl21	839.029	0.272343	0.129591	2.10156	0.0355915	0.141189
							Rpl31	13306.2	0.0318724	0.0982133	0.324522	0.745543	0.898726
							Lmbrd1	2509.6	0.00708135	0.0976771	0.0724976	0.942206	0.980942
							5730409E04Rik	365.268	-0.148562	0.0968205	-1.53441	0.124929	0.336393
							Btbd19	212.841	0.311865	0.130476	2.39021	0.0168387	0.081269
							Kti12	271.578	-0.232482	0.116832	-1.98989	0.0466032	0.170523
							Alg6	194.415	-0.261628	0.143983	-1.81708	0.0692052	0.22521
							Tufm	1048.06	-0.0317525	0.104671	-0.303356	0.761618	0.906003
							Il11ra1	1732.45	0.395428	0.0718757	5.50155	3.7646e-08	1.19382e-06
							Mob3b	130.047	-0.370762	0.169369	-2.18908	0.0285907	0.121545
							Trim68	271.238	-0.434543	0.11243	-3.86502	0.000111078	0.0014154
							Rhog	1229.56	0.0393715	0.09292	0.423714	0.671775	0.861474
							Gm10602	131.709	-0.187695	0.150896	-1.24387	0.213548	0.471376
							Ggh	1926.85	-0.0696128	0.0963893	-0.722204	0.470169	0.727183
							4632427E13Rik	674.024	-0.236545	0.313023	-0.755679	0.449842	0.713404
							Exoc8	1600.26	-0.160477	0.0933841	-1.71846	0.0857121	0.261143
							Osgin1	185.06	1.11667	0.146298	7.63287	2.29584e-14	1.80926e-12
							Mlycd	606.415	-0.122766	0.0953718	-1.28723	0.198013	0.44833
							Snrnp40	976.296	-0.125636	0.089653	-1.40135	0.161109	0.394095
							Svip	197.272	-0.107122	0.252574	-0.424123	0.671476	0.861473
							Rbm15b	1350.03	-0.0777241	0.0771079	-1.00799	0.313459	0.585617
							Rpl13a	414.073	0.0533573	0.107589	0.495938	0.619938	0.829322
							Nlrc5	2243.99	0.169255	0.0902225	1.87597	0.0606597	0.204954
							Zfp788	117.926	-0.207469	0.30021	-0.691081	0.489515	0.743953
							Plekhf1	122.229	-0.211979	0.131308	-1.61437	0.106447	0.302985
							Sdhaf1	608.627	0.377707	0.138893	2.71941	0.00653989	0.0396982
							Dnajb14	2302.52	-0.0985583	0.165273	-0.596336	0.550951	0.787499
							Zfp382	197.061	0.228409	0.136626	1.67178	0.0945678	0.278198
							Zfp568	784.08	0.0381257	0.09555	0.399014	0.689883	0.871409
							Ap1ar	626.564	-0.197603	0.0760756	-2.59745	0.00939182	0.0524393
							Dda1	1207.24	0.185545	0.11275	1.64563	0.0998404	0.289091
							Ceacam1	388.593	-0.0151362	0.158697	-0.0953781	0.924015	0.976434
							Phldb3	198.838	-0.0443116	0.144948	-0.305707	0.759828	0.904597
							Gm6166	4454.39	-0.0518454	0.139444	-0.371802	0.71004	0.880607
							Zfp94	95.1215	-0.0101535	0.167824	-0.060501	0.951757	0.983324
							Peak1	4399.49	-0.630152	0.222599	-2.83089	0.00464188	0.0306173
							I830077J02Rik	100.406	-0.718438	0.151499	-4.7422	2.11414e-06	4.50107e-05
							Ccdc61	207.212	-0.0949502	0.142978	-0.664091	0.506632	0.75683
							AI429214	97.5393	-0.310528	0.168546	-1.8424	0.0654173	0.21669
							Zfp865	510.862	-0.0818471	0.115384	-0.709347	0.478109	0.73399
							Zfp628	181.65	0.332869	0.137838	2.41493	0.0157383	0.0771928
							Pira12	1778.9	-0.00564291	0.0669425	-0.0842948	0.932822	0.979049
							Pira13	960.311	-0.122056	0.0642984	-1.89827	0.05766	0.19782
							Gm15417	167.313	-0.223965	0.162778	-1.37589	0.168856	0.405788
							Spc24	110.005	-0.144078	0.189423	-0.760619	0.446885	0.710602
							Fat3	5828.69	-0.460397	0.226967	-2.02847	0.0425119	0.160102
							Arfip1	143.485	0.113107	0.183263	0.617183	0.537114	0.779431
							Zfp971	212.366	-0.197818	0.329523	-0.600317	0.548295	0.785982
							Gcnt7	151.111	-0.621272	0.134189	-4.62983	3.6597e-06	7.36123e-05
							Cass4	153.742	-1.01781	0.156093	-6.52054	7.00531e-11	3.53952e-09
							Mocs3	221.761	-0.0700081	0.163728	-0.427588	0.668951	0.860115
							Zfas1	736.367	0.16709	0.124424	1.34291	0.179301	0.42123
							Arfgef2	3829.31	0.0613046	0.085337	0.718382	0.472522	0.72881
							Mafb	3401.82	-0.195232	0.0941272	-2.07413	0.038067	0.148225
							6430550D23Rik	61.6153	0.162121	0.18374	0.882343	0.377591	0.649744
							Mmp24os1	375.72	-0.125713	0.0999616	-1.25762	0.20853	0.464702
							Eif2s2	1158.76	0.219006	0.263196	0.8321	0.405352	0.676335
							Kif5a	85.7499	0.14399	0.151502	0.950418	0.3419	0.613199
							Tspyl3	173.604	0.353401	0.131865	2.68002	0.00736171	0.0431647
							Sirpb1c	429.183	-0.141198	0.106288	-1.32845	0.184029	0.428851
							Csnk2a1	2233.9	-0.20935	0.0842506	-2.48485	0.0129605	0.0669583
							Zfp950	179.972	-0.371862	0.293802	-1.26569	0.205625	0.460921
							Fndc10	169.179	-0.00432977	0.157963	-0.0274101	0.978133	0.991857
							Thbd	503.342	-0.404892	0.0864754	-4.68216	2.83871e-06	5.85485e-05
							Pdzd8	1118.03	0.0661966	0.287808	0.230003	0.818089	0.933936
							Atxn7l3b	1708.48	-0.206068	0.068842	-2.99334	0.00275942	0.0201657
							Kiz	396.645	-0.416073	0.116089	-3.5841	0.00033824	0.00353996
							Smim26	123.442	0.0275305	0.16667	0.16518	0.868803	0.954291
							Ube2n	1160.75	-0.048814	0.0981394	-0.497394	0.618911	0.829322
							Plxnc1	7069.44	-0.0500436	0.163818	-0.305482	0.759999	0.904699
							Arrdc3	1504.38	-0.892225	0.214386	-4.16176	3.15799e-05	0.000498481
							Itpa	613	0.0631522	0.093693	0.674033	0.50029	0.752731
							Gas2l3	4779.42	0.173522	0.218826	0.792966	0.427798	0.696556
							Gm10762	83.9888	-0.221669	0.196557	-1.12776	0.259422	0.52886
							Hps6	731.397	0.0195176	0.127616	0.15294	0.878445	0.957569
							Morrbid	103.162	0.124551	0.136543	0.912174	0.361677	0.633183
							Itpripl1	1764.23	-0.414497	0.0967306	-4.28506	1.82687e-05	0.000310656
							2010315B03Rik	319.501	-0.256296	0.225665	-1.13574	0.256067	0.524654
							Ctla2b	57.9772	0.289257	0.213452	1.35514	0.175374	0.415531
							Serf2	2132.98	0.0231832	0.114378	0.202689	0.839378	0.94236
							Grk6	1717.95	-0.0355486	0.0814678	-0.436352	0.662581	0.856774
							Lcmt2	184.946	0.077572	0.151465	0.512145	0.60855	0.823164
							Ifit3	2778.35	-0.0114655	0.148786	-0.0770602	0.938576	0.980236
							Sptbn5	111.645	-0.117001	0.192629	-0.607389	0.543593	0.783237
							Ranbp6	265.362	-0.246779	0.350621	-0.703835	0.481536	0.736532
							Chst14	650.975	0.22173	0.139389	1.59072	0.111672	0.312138
							Inafm2	421.355	-0.0673729	0.101272	-0.665264	0.505882	0.756272
							Pabir1	221.307	-0.0242416	0.136485	-0.177613	0.859027	0.949777
							Ptar1	377.018	-0.119722	0.285558	-0.419256	0.675029	0.862991
							Grem1	164.758	0.172903	0.223771	0.77268	0.439712	0.706117
							Qser1	443.483	-0.246438	0.262556	-0.938611	0.34793	0.619427
							Nrbf2	396.773	0.0907765	0.0936533	0.969283	0.332404	0.605158
							AW112010	310.221	-0.254766	0.223766	-1.13854	0.254896	0.523271
							Prdm11	113.304	-0.358051	0.146971	-2.43619	0.0148428	0.0737254
							H2bc3	1068.54	0.0846524	0.133534	0.63394	0.52612	0.771214
							Zfp408	508.979	0.0805371	0.0988999	0.81433	0.415456	0.685074
							Yae1d1	279.263	-0.0957195	0.205453	-0.465896	0.64129	0.842921
							Cd80	214.251	8.54211e-05	0.119366	0.000715622	0.999429	0.999924
							Znhit2	175.684	0.0900335	0.136112	0.661467	0.508313	0.757734
							Mix23	212.823	0.0237031	0.115013	0.206091	0.83672	0.941562
							Amd1	978.436	-0.412567	0.150602	-2.73946	0.00615395	0.0379589
							Ift70a1	148.455	-0.059272	0.142123	-0.417047	0.676644	0.86372
							Ift70b	198.151	-0.300644	0.153541	-1.95807	0.0502216	0.179494
							Wipf1	1922.49	-0.234739	0.126654	-1.85339	0.0638264	0.213226
							H60b	126.086	0.0333072	0.224651	0.148262	0.882136	0.959258
							Zbtb2	687.214	0.625558	0.0869642	7.19328	6.32523e-13	4.12312e-11
							Rc3h2	1187.79	-0.0757589	0.314362	-0.240993	0.809561	0.929983
							Fnbp1	1554.16	-0.374755	0.150896	-2.48353	0.0130088	0.0671095
							Dolk	694.821	-0.0663021	0.108164	-0.612978	0.539891	0.7811
							Dnlz	682.448	-0.0119864	0.103889	-0.115377	0.908146	0.970945
							Alg10b	1325.59	-0.243048	0.232725	-1.04436	0.29632	0.567632
							Commd6	834.126	0.0960029	0.0735235	1.30574	0.19164	0.439651
							1700001L05Rik	104.706	-0.174689	0.184982	-0.944357	0.344987	0.616486
							Gm10863	132.259	-0.178084	0.15765	-1.12961	0.258639	0.527773
							6330403L08Rik	617.248	0.372886	0.115422	3.23063	0.00123516	0.0107352
							Nynrin	223.291	-0.371686	0.107061	-3.47171	0.000517154	0.00514717
							Zfp652	2072.76	0.0923432	0.146975	0.628293	0.529812	0.773918
							Zc3h3	150.552	0.0125122	0.123301	0.101477	0.919172	0.975058
							Selenot	1018.52	0.047247	0.230728	0.204774	0.837749	0.94201
							Selenos	958.331	-0.0450826	0.0799822	-0.563659	0.572987	0.801937
							Selenom	316.87	0.377471	0.119663	3.15445	0.00160804	0.0131839
							Selenoi	813.369	-0.0166371	0.131946	-0.12609	0.899661	0.968261
							Txnrd2	379.362	-0.137716	0.113786	-1.21031	0.22616	0.487173
							Msrb1	5113.65	0.633403	0.0991043	6.39128	1.64502e-10	7.89609e-09
							Gpx4	8984.78	0.134054	0.105585	1.26964	0.204215	0.458343
							Sox4	114.075	-0.344469	0.171202	-2.01206	0.0442134	0.164561
							Ywhaq	3107.79	-0.173009	0.0657149	-2.63273	0.00847022	0.0482406
							Cep295nl	108.339	-0.0947224	0.162471	-0.58301	0.559887	0.792625
							Acsf2	104.258	-0.0396755	0.163818	-0.242193	0.808631	0.929574
							Selenoh	189.471	-0.0438397	0.140288	-0.312499	0.754662	0.901981
							Ass1	516.796	0.177462	0.104164	1.70368	0.0884415	0.266081
							Ighm	364.698	-0.648459	0.139874	-4.63601	3.55194e-06	7.1581e-05
							Gm24119	1403.92	0.129026	0.192537	0.670139	0.502769	0.754475
							Gm24336	358.641	-0.150041	0.159867	-0.938538	0.347968	0.619427
							Gm24339	214.593	-0.185387	0.177589	-1.04391	0.296526	0.567632
							Rab11b	1092.81	-0.00600753	0.0755076	-0.0795619	0.936586	0.980236
							Snord17	11040.7	0.400237	0.159338	2.51188	0.0120089	0.0632805
							F630028O10Rik	2255.38	-0.806874	0.216415	-3.72837	0.000192725	0.00220975
							AK157302	62.7148	0.0218499	0.184806	0.118232	0.905884	0.970098
							Tmem203	123.666	-0.176438	0.142508	-1.2381	0.215681	0.474596
							Airn	228.918	-0.405741	0.198056	-2.04862	0.0404997	0.15518
							Hmga1b	1079.79	0.358431	0.0870951	4.1154	3.86506e-05	0.000588961
							F8a	292.955	-0.0510387	0.11388	-0.448178	0.654025	0.851601
							Sf3b5	1122.87	0.0535944	0.117105	0.45766	0.647197	0.846679
							Sarnp	471.367	0.144217	0.134327	1.07363	0.28299	0.552458
							Ctdsp2	2703.31	-0.263865	0.06858	-3.84754	0.000119308	0.00148924
							Dohh	322.504	0.275028	0.13776	1.99642	0.0458882	0.168608
							Abracl	559.271	-0.0761014	0.221976	-0.342836	0.731722	0.892261
							Plekhn1	525.942	0.477061	0.121363	3.93085	8.46452e-05	0.00113146
							Perm1	119.146	0.538844	0.167871	3.20986	0.00132798	0.0113633
							Ddi2	3045.03	-0.168438	0.111391	-1.51213	0.1305	0.346513
							Emc1	3178.59	-0.02117	0.0851577	-0.248597	0.803672	0.927038
							Nkain1	167.31	0.151003	0.137293	1.09986	0.271394	0.543216
							Zfp995	116.712	-0.0315622	0.236196	-0.133627	0.893697	0.965467
							Bnip3	774.14	0.589869	0.0860701	6.85336	7.21369e-12	4.18552e-10
							1110065P20Rik	154.423	0.242104	0.175832	1.3769	0.168542	0.405556
							Ndufaf8	283.142	-0.0196717	0.126551	-0.155445	0.876471	0.95704
							Ube2d3	8628.63	0.117106	0.101647	1.15209	0.249285	0.516267
							E430018J23Rik	190.682	0.0244645	0.155815	0.15701	0.875237	0.956658
							AU022252	581.412	0.0496128	0.093225	0.532183	0.594599	0.814734
							Trim30c	137.314	-0.382053	0.222419	-1.71772	0.0858483	0.261407
							Smarcd2	1909.77	-0.289308	0.103156	-2.80456	0.00503848	0.0326019
							Ccdc47	483.465	-0.0308178	0.249961	-0.123291	0.901877	0.968261
							Psme3	1709.49	0.119162	0.0767725	1.55214	0.120628	0.329582
							Chd2	2082.1	0.224876	0.216834	1.03709	0.299695	0.571077
							Casc3	543.735	-0.114393	0.117524	-0.973356	0.330376	0.60349
							Tm2d3	799.064	0.136487	0.0850161	1.60542	0.108401	0.306269
							Cisd3	96.0045	0.352122	0.157855	2.23067	0.025703	0.112999
							D030028A08Rik	155.847	-0.210212	0.127083	-1.65413	0.0981009	0.285464
							Tomm5	871.913	-0.0738295	0.0920962	-0.801656	0.422752	0.691869
							Slfn1	655.897	-0.0202516	0.124667	-0.162446	0.870955	0.955066
							Evi2a	2739.38	-0.231302	0.111238	-2.07934	0.0375863	0.14695
							Zfp59	167.624	-0.155006	0.224667	-0.689937	0.490234	0.744231
							Gm5150	216.127	-0.450664	0.14935	-3.0175	0.00254868	0.0189536
							Rbis	573.313	0.17089	0.130667	1.30782	0.190934	0.438508
							Actmap	118.158	-0.0840633	0.170053	-0.494337	0.621068	0.830188
							Dph1	500.487	-0.135835	0.107911	-1.25877	0.208112	0.46423
							Eif5a	7486.1	0.0367028	0.0713266	0.514574	0.606851	0.822623
							Leng1	288.2	-0.0697607	0.117372	-0.594356	0.552274	0.788103
							H2ac25	154.298	-0.521293	0.129682	-4.01977	5.82546e-05	0.000827952
							Igtp	817.468	-0.0221995	0.108517	-0.204571	0.837907	0.94201
							Zfp931	135.338	-0.234889	0.210649	-1.11507	0.264819	0.535008
							Gm14326	210.161	-0.112963	0.258968	-0.436203	0.662689	0.856774
							Mon1b	821.015	-0.0339727	0.102641	-0.330984	0.740656	0.896222
							Dpm1	164.999	-0.166348	0.181841	-0.914797	0.360298	0.631882
							Ifi47	1839.8	0.059153	0.0873342	0.677318	0.498204	0.751255
							Tgtp2	315.522	-0.0296364	0.175014	-0.169338	0.865531	0.952382
							Ak6	325.694	0.301662	0.107134	2.81575	0.00486631	0.0317603
							Naip6	776.521	-0.291866	0.189447	-1.54062	0.12341	0.334091
							Naip2	3233.73	0.123356	0.0756075	1.63153	0.102779	0.295253
							Dnaaf10	428.73	0.0183707	0.0911561	0.201531	0.840284	0.94236
							Sec61g	1544.58	-0.105337	0.125924	-0.836512	0.402867	0.673636
							Zfp429	158.035	0.245152	0.236775	1.03538	0.300491	0.57195
							Samd1	822.587	0.332893	0.134287	2.47898	0.013176	0.0677128
							Ifi27l2a	14754.1	-0.123119	0.108811	-1.1315	0.257846	0.526664
							Slc45a4	1538.69	-0.0127391	0.101872	-0.12505	0.900484	0.968261
							Alkbh1	634.278	-0.138556	0.0966398	-1.43373	0.151648	0.37984
							Prnp	1789.57	-0.00097079	0.0708303	-0.0137059	0.989065	0.995509
							Fastkd5	175.461	0.0383952	0.121908	0.314953	0.752797	0.901819
							Cyp4v3	4447.66	0.0907209	0.0575415	1.57662	0.114884	0.318084
							Slc28a2b	97.6452	-0.361262	0.161233	-2.24062	0.0250508	0.110685
							Ccdc82	840.753	-0.215299	0.263691	-0.816481	0.414225	0.684434
							Prps1l3	421.336	0.0517149	0.129285	0.400008	0.68915	0.871027
							Srp54c	141.601	0.166226	0.317529	0.523498	0.600627	0.818565
							Pms2	378.804	-0.217185	0.117779	-1.844	0.0651825	0.216234
							Kdelr2	1366.67	-0.0749628	0.0813014	-0.922035	0.35651	0.628053
							A130010J15Rik	196.186	0.159831	0.11436	1.39761	0.162231	0.396474
							Rab10os	453.543	-0.0409027	0.108192	-0.378058	0.705387	0.879353
							Mphosph8	132.692	0.0669311	0.25901	0.258411	0.79609	0.923025
							Psme2	3718.26	0.0364942	0.0771257	0.473178	0.636086	0.838645
							Zfp664	746.477	-0.103145	0.0946839	-1.08936	0.275994	0.547198
							Ccr5	2290.73	-0.625784	0.168822	-3.70677	0.000209923	0.00238108
							Tmppe	449.356	-0.12067	0.123477	-0.977268	0.328436	0.601298
							2310009B15Rik	271.673	0.102848	0.123537	0.83253	0.40511	0.676143
							Clec7a	5203.65	-0.22603	0.187158	-1.2077	0.227164	0.488564
							Rab9	1177.07	0.314494	0.0859075	3.66084	0.000251387	0.00276238
							Trappc2	148.665	-0.0592081	0.244304	-0.242354	0.808506	0.929539
							Naa80	739.126	0.876213	0.082068	10.6767	1.30893e-26	3.83952e-24
							Ifit1bl1	172.134	-0.076091	0.212741	-0.35767	0.72059	0.886851
							Atg4a	602.392	0.103919	0.146576	0.708976	0.47834	0.734089
							Ms4a6c	1748.33	-0.188668	0.0787939	-2.39444	0.0166456	0.080595
							Arpc4	6599.65	0.0218066	0.113056	0.192884	0.84705	0.945196
							Mthfsl	708.465	0.110742	0.0792835	1.39679	0.162478	0.396709
							Mroh2a	141.293	0.389554	0.151923	2.56415	0.0103429	0.0565324
							Rpl36a	4518.04	-0.0158352	0.100358	-0.157787	0.874624	0.95652
							St6galnac4	2159.46	0.621476	0.0860958	7.21843	5.25924e-13	3.52069e-11
							B3gnt7	177.115	0.0502409	0.123983	0.405223	0.685313	0.868464
							Pigb	172.49	-0.274508	0.170125	-1.61356	0.106623	0.303242
							Utp14b	531.839	-0.0234317	0.290055	-0.0807839	0.935614	0.979845
							Rab7	4613.79	0.095769	0.102765	0.931926	0.351375	0.622257
							Pin4	276.734	0.0419594	0.126113	0.332713	0.739351	0.895566
							Med12	2441.19	0.11717	0.067529	1.7351	0.0827226	0.254531
							H2-T10	384.771	0.0411806	0.109306	0.376745	0.706363	0.87983
							H2-T27	1152.11	-0.0308599	0.108597	-0.284168	0.776281	0.914087
							H2-Q1	1207.98	0.0280147	0.116267	0.240953	0.809592	0.929983
							Apoo	115.606	0.220042	0.183124	1.2016	0.229518	0.491566
							Zfx	746.102	-0.146506	0.441136	-0.332109	0.739807	0.895843
							Tmsb10	3408.79	0.0706355	0.135717	0.520463	0.602741	0.820014
							H2-DMb1	72.4139	-0.0442018	0.201888	-0.218942	0.826695	0.937629
							Kifc1	126.856	-0.223214	0.133493	-1.6721	0.0945039	0.278176
							Marchf2	1730.63	0.0672608	0.0872414	0.770974	0.440723	0.70687
							Maea	3785.5	0.217653	0.0599198	3.63241	0.000280791	0.00304119
							Rbpj-ps3	475.219	-0.0496241	0.173961	-0.28526	0.775445	0.913714
							Ankrd39	206.657	0.138818	0.109081	1.27262	0.203153	0.456801
							Seh1l	719.582	0.0405015	0.0898662	0.450687	0.652215	0.850506
							Tm4sf19	443.924	0.283383	0.105844	2.67736	0.00742047	0.043461
							Rpl39	5915.04	-0.107359	0.13549	-0.79238	0.428139	0.696579
							Eloc	578.926	0.0568056	0.173782	0.326879	0.74376	0.897714
							Tmem243	644.091	-0.330685	0.0881209	-3.75263	0.000174991	0.00204188
							Ulbp1	505.835	0.346786	0.19652	1.76464	0.0776248	0.243518
							Atp6v0c-ps2	549.411	0.319307	0.138989	2.29735	0.0215987	0.0984387
							Spaca6	230.235	-0.227506	0.224844	-1.01184	0.311614	0.583966
							Gm25776	227.159	-0.504399	0.238028	-2.11907	0.0340844	0.136956
							B230307C23Rik	311.133	-0.0866433	0.170913	-0.506944	0.612194	0.827003
							Ndufa12-ps	357.979	0.00294953	0.122067	0.0241633	0.980722	0.992381
							Pira2-ps1	299.78	-0.157423	0.109461	-1.43817	0.150387	0.377936
							Bambi-ps1	81.4424	-0.0747104	0.175377	-0.425999	0.670108	0.860555
							Gm12247	78.3564	0.407291	0.200943	2.0269	0.0426727	0.160389
							Ap2m1-ps	216.027	0.112727	0.138627	0.813167	0.416122	0.685317
							Gm14165	417.18	0.0169971	0.119065	0.142755	0.886484	0.961767
							Itpa-ps1	267.266	-0.137338	0.116579	-1.17807	0.238769	0.504383
							Slc48a1	6074.33	0.282239	0.0982871	2.87158	0.00408423	0.0275978
							Pira1	1955.84	-0.117957	0.0652629	-1.80741	0.0706981	0.228729
							Gm15931	3764.14	-0.0797986	0.0616215	-1.29498	0.195327	0.444346
							Gm5898	94.8911	-0.0928948	0.181659	-0.51137	0.609092	0.823638
							Gm12250	340.893	-0.341412	0.118956	-2.87006	0.00410387	0.027709
							Gm13456	186.93	0.226768	0.161907	1.4006	0.161332	0.394551
							Gm4875	281.94	-0.00396608	0.107989	-0.0367266	0.970703	0.989659
							Ctsf	1003.86	-0.00348009	0.104324	-0.0333586	0.973389	0.990456
							AA414768	111.537	-0.161268	0.148469	-1.08621	0.277386	0.548231
							Gm11699	162.464	0.34565	0.1568	2.20441	0.0274959	0.118707
							Gm13394	1830.97	0.192368	0.0885476	2.17248	0.0298195	0.125406
							Hmgb1-ps5	123.438	0.347695	0.181652	1.91407	0.0556114	0.193113
							Plk-ps1	65.7962	0.123726	0.175563	0.704737	0.480974	0.736059
							Tpt1-ps3	98.7606	0.063853	0.178178	0.358366	0.720069	0.886549
							Rpl3-ps1	1641.95	-0.0449971	0.118948	-0.378292	0.705214	0.879353
							Ubl5	2010.3	0.0933375	0.0973224	0.959055	0.337531	0.609704
							Mir142hg	1145.7	-0.136551	0.0667037	-2.04712	0.0406461	0.155515
							Bbip1	340.549	0.0162252	0.172318	0.0941585	0.924983	0.976682
							Gm15503	103.049	-0.333967	0.158271	-2.1101	0.0348497	0.139135
							Gm15927	77.2575	-0.0798011	0.164339	-0.485588	0.627259	0.834214
							5031425F14Rik	260.205	-0.730434	0.113494	-6.43589	1.22755e-10	5.9463e-09
							Mir22hg	1415.39	0.468694	0.0982596	4.76996	1.84264e-06	4.02863e-05
							Snhg15	469.65	0.133111	0.0992027	1.3418	0.17966	0.421628
							Gm16206	110.215	-0.232885	0.172901	-1.34692	0.178004	0.419513
							Brip1os	1648.31	-0.223022	0.0713981	-3.12364	0.00178626	0.0143554
							4930430E12Rik	2293.43	0.848482	0.0746983	11.3588	6.70634e-30	2.52925e-27
							Snhg17	684.542	0.00544016	0.0810905	0.0670875	0.946512	0.982028
							Firre	740.31	0.11683	0.13288	0.879215	0.379285	0.651366
							Oip5os1	1152.92	-0.560288	0.255742	-2.19083	0.028464	0.121349
							1110046J04Rik	104.925	-0.0744463	0.150117	-0.495922	0.61995	0.829322
							Ptprjos1	141.4	-0.815357	0.226973	-3.5923	0.000327767	0.00345776
							Trmt61b	142.943	0.0790199	0.131107	0.602712	0.5467	0.784929
							Gm11613	523.779	-0.278735	0.139086	-2.00405	0.0450651	0.166425
							3110056K07Rik	146.146	-0.356005	0.144299	-2.46713	0.0136201	0.0693819
							Tdg-ps2	99.5234	0.165398	0.138013	1.19842	0.230755	0.492676
							Gm16153	85.9661	-0.10292	0.240478	-0.427982	0.668664	0.860101
							4921531C22Rik	97.9817	-0.206087	0.178588	-1.15398	0.248508	0.515265
							5430405H02Rik	118.589	-0.0937568	0.137063	-0.684044	0.493947	0.747397
							4930455G09Rik	86.7349	0.267041	0.169603	1.57451	0.115371	0.319175
							Lin52	216.798	-0.134887	0.116456	-1.15826	0.246756	0.513268
							Zfp703	185.929	-0.18767	0.110989	-1.69089	0.090858	0.270831
							Gm4285	107.904	-0.303359	0.149038	-2.03544	0.0418063	0.158462
							Gm12905	303.404	-0.194128	0.185476	-1.04665	0.295262	0.566593
							Tnfsf13os	176.79	0.498762	0.124043	4.02089	5.79791e-05	0.000825147
							Gm15832	160.689	0.24655	0.255904	0.963448	0.335323	0.606872
							Gm12735	195.08	-0.480315	0.117432	-4.09016	4.31079e-05	0.000647516
							Gm13391	181.541	0.779843	0.151234	5.15652	2.51577e-07	6.70872e-06
							Snhg12	363.054	0.143271	0.11613	1.23371	0.217309	0.476937
							Gm15513	182.962	0.629257	0.119355	5.27216	1.34828e-07	3.74279e-06
							Nbdy	265.072	0.0683562	0.136172	0.501983	0.61568	0.827526
							Ftx	140.294	-0.417152	0.242637	-1.71924	0.0855705	0.261088
							Gt(ROSA)26Sor	230.783	-0.0270958	0.166442	-0.162794	0.87068	0.954864
							Xist	8947.07	-0.242054	0.433674	-0.558148	0.576743	0.804461
							Adap2os	188.235	0.00309991	0.142674	0.0217273	0.982666	0.99332
							Mypopos	89.9382	-0.0117027	0.167505	-0.0698646	0.944301	0.981813
							Gm13067	88.9497	0.497632	0.180131	2.76262	0.00573403	0.0358929
							Man2c1os	80.2359	-0.00435639	0.16364	-0.0266218	0.978761	0.991901
							E130102H24Rik	109.882	-0.124206	0.156651	-0.792886	0.427844	0.696556
							Isoc2a	386.746	-0.0104615	0.156002	-0.0670599	0.946534	0.982028
							2410006H16Rik	802.258	-0.0730253	0.111735	-0.653561	0.513395	0.760666
							A430108G06Rik	81.9987	0.267778	0.177763	1.50638	0.131971	0.348403
							Snhg20	314.905	0.0866291	0.14621	0.592499	0.553517	0.788838
							AI662270	1022.62	-0.0688755	0.125232	-0.549983	0.582331	0.808283
							Plcxd2	335.023	0.628487	0.201224	3.12332	0.00178824	0.0143603
							5530601H04Rik	177.321	-0.198757	0.273568	-0.726539	0.467508	0.725267
							E130307A14Rik	316.749	-0.397333	0.126931	-3.13031	0.00174624	0.0140873
							Gm15261	137.659	-0.299864	0.252519	-1.18749	0.235034	0.498972
							Lamtor5	1493.65	-0.0866628	0.0977699	-0.886396	0.375404	0.647651
							D330023K18Rik	154.747	-0.133682	0.119036	-1.12304	0.26142	0.530581
							Gm13710	439.195	-0.0794409	0.0912106	-0.870962	0.383775	0.656089
							Tmem170b	696.5	-0.240877	0.319987	-0.752771	0.451587	0.713993
							2210408F21Rik	181.428	0.0549199	0.162953	0.337028	0.736095	0.894805
							4933407K13Rik	86.8451	-0.128462	0.223859	-0.573849	0.56607	0.797664
							2900089D17Rik	155.4	0.342558	0.124769	2.74555	0.00604104	0.0374374
							Gm16091	121.011	-0.198582	0.137614	-1.44304	0.14901	0.375998
							Zmiz1os1	134.358	-0.070612	0.149876	-0.471136	0.637543	0.840192
							Ccdc142os	74.064	-0.145631	0.164109	-0.887404	0.374862	0.647154
							Epb41l4aos	165.563	0.149339	0.163776	0.911844	0.361851	0.633269
							Zfp111	463.557	-0.176804	0.106202	-1.66479	0.0959552	0.280689
							Tmem250	781.663	-0.260798	0.10291	-2.53423	0.0112695	0.0603173
							Pet100	1037.67	-0.189573	0.143481	-1.32123	0.186423	0.431879
							Gm25117	113.534	-0.0323184	0.206511	-0.156497	0.875641	0.956658
							Gm22442	646.971	-0.00844114	0.138708	-0.0608555	0.951474	0.983324
							Gm25395	4797.38	0.157399	0.122471	1.28519	0.198725	0.449461
							Rprl3	7958.09	-0.0666117	0.171803	-0.387721	0.698222	0.874877
							Scarna2	1316.98	-0.0935961	0.169159	-0.553304	0.580055	0.806715
							Snora78	124.431	0.037707	0.184257	0.204644	0.837851	0.94201
							Scarna6	2410.38	-0.0489673	0.14195	-0.344961	0.730124	0.891445
							Gm22009	6157.53	0.130865	0.127904	1.02316	0.306233	0.578198
							Gm25835	539.47	0.505644	0.220361	2.29462	0.0217549	0.0989798
							Tnfsf13	362.836	0.0356133	0.113529	0.313695	0.753753	0.90185
							Bcl2l2	859.138	0.128279	0.0823536	1.55766	0.119313	0.326749
							Galnt2	4886.83	-0.226139	0.0965454	-2.34231	0.0191649	0.0898304
							Cbx6	561.471	-0.111356	0.112461	-0.990178	0.322087	0.595005
							Mir17hg	129.605	-0.494119	0.170189	-2.90335	0.00369189	0.0253817
							Ier5l	309.706	-0.409612	0.15259	-2.68439	0.00726626	0.0427071
							Rasgef1b	5799.91	0.224845	0.0704485	3.19162	0.00141476	0.0118853
							Gm16536	111.757	-0.260669	0.188499	-1.38287	0.166706	0.403026
							Rbm12	323.569	0.0277763	0.22667	0.122541	0.902471	0.968603
							1700023H06Rik	157.937	-0.933553	0.142892	-6.53328	6.43428e-11	3.26664e-09
							Shkbp1	643.127	0.086827	0.0762995	1.13798	0.25513	0.523322
							Sp140l1	78.8042	-0.0799561	0.152786	-0.523322	0.60075	0.818565
							Timm10b	339.028	-0.30472	0.0947696	-3.21538	0.00130273	0.011198
							Umad1	160.791	-0.090332	0.178664	-0.505597	0.61314	0.827214
							Rps6kc1	1754.47	0.329144	0.0685652	4.80045	1.58306e-06	3.512e-05
							Etohd2	102.937	-0.299085	0.161034	-1.85727	0.0632725	0.212046
							Mfsd14a	1000.5	-0.0170952	0.0952824	-0.179416	0.857611	0.949007
							Uckl1	1472.28	0.128859	0.0782739	1.64626	0.0997112	0.288875
							Bcl2a1b	1897.5	0.418106	0.0824058	5.07375	3.9006e-07	9.94937e-06
							Pira2	509.291	-0.0451529	0.0774075	-0.583314	0.559682	0.792625
							Ier3ip1	712.074	-0.00757547	0.0994893	-0.0761435	0.939305	0.980236
							4732440D04Rik	177.769	-0.0288979	0.237766	-0.121539	0.903264	0.968963
							Galnt4	871.89	0.125869	0.0859519	1.46442	0.14308	0.366107
							Rnf8	202.92	-0.260689	0.142996	-1.82305	0.0682965	0.223216
							AI480526	84.7577	-0.036081	0.167243	-0.21574	0.82919	0.938489
							Ttbk2	256.453	-0.106939	0.274083	-0.390169	0.696411	0.87372
							Shprh	914.378	-0.0489144	0.291498	-0.167804	0.866738	0.953014
							Usp49	104.594	-0.178378	0.143194	-1.24571	0.212872	0.470273
							Ugt1a7c	2914.7	0.0549201	0.0918306	0.598059	0.549801	0.786494
							Acad11	526.826	-0.104705	0.0725225	-1.44376	0.148808	0.375845
							Peds1	7293.14	0.616263	0.106032	5.81203	6.17197e-09	2.25523e-07
							Trim34b	183.936	-0.374268	0.186746	-2.00416	0.0450528	0.166425
							Gm16315	105.039	0.690633	0.17586	3.92718	8.59493e-05	0.00114326
							Bloc1s1	206.427	-0.0541957	0.145403	-0.372727	0.709352	0.880607
							Churc1	319.529	-0.261917	0.114777	-2.28197	0.0224914	0.101804
							Mettl23	352.129	-0.221666	0.12414	-1.78561	0.0741626	0.236372
							Mndal	1201.82	-0.533761	0.235091	-2.27044	0.0231806	0.104298
							Tarbp1	390.274	0.272455	0.0850423	3.20376	0.00135643	0.0115106
							1700071M16Rik	153.299	0.253196	0.249577	1.0145	0.310344	0.583037
							9130221H12Rik	114.508	-0.42443	0.150116	-2.82734	0.00469368	0.0308433
							Mir99ahg	380.016	-0.692272	0.258217	-2.68097	0.00734081	0.0430661
							Gypc	314.981	0.054812	0.101065	0.542347	0.58758	0.811541
							Snrpe	766.118	-0.117477	0.08594	-1.36697	0.171636	0.40997
							Rps27	14787.9	0.00726841	0.123398	0.058902	0.95303	0.983828
							Myl6	16646.8	-0.0333097	0.104259	-0.319491	0.749354	0.90007
							Rps13	6536.67	-0.022246	0.112618	-0.197535	0.843409	0.942975
							Synj2bp	799.678	0.0304296	0.185661	0.163898	0.869811	0.954517
							Ccdc71l	1629.22	0.13995	0.0705369	1.98406	0.0472492	0.171993
							Gm17334	186.917	-0.109853	0.123812	-0.887256	0.374941	0.647154
							Smim13	817.889	-0.278835	0.153735	-1.81374	0.069717	0.226318
							Eid1	2246.22	-0.363212	0.0764992	-4.74792	2.05519e-06	4.42013e-05
							H2af-ps2	1210.28	-0.0562717	0.13659	-0.411975	0.680358	0.865659
							H4c14	1418.55	0.0658378	0.125899	0.522942	0.601015	0.818565
							Gm10039	699.993	0.180829	0.100448	1.80022	0.071826	0.231527
							Mpc1-ps	223.511	0.0854372	0.113309	0.754017	0.450839	0.713558
							Lamtor3	2429.14	0.265569	0.0528034	5.02939	4.92032e-07	1.22544e-05
							Gm17484	97.2029	0.131859	0.219881	0.599683	0.548718	0.786059
							Tma7	1085.07	-0.127176	0.0857622	-1.48289	0.138103	0.358761
							2010016I18Rik	195.293	-0.121076	0.121514	-0.996398	0.319057	0.591926
							Cyp4f17	81.7812	-0.0928984	0.153528	-0.605092	0.545118	0.783725
							Lsm5	136.11	-0.127674	0.136667	-0.934201	0.3502	0.621427
							Phf11b	905.401	-0.192222	0.112572	-1.70754	0.0877209	0.264591
							H2-Q2	496.307	-0.0899053	0.140318	-0.640723	0.521702	0.767295
							Zfp964	122.445	-0.232727	0.148426	-1.56796	0.11689	0.321866
							Cox16	180.643	0.00229118	0.119247	0.0192138	0.984671	0.994097
							Ube2d2a	949.272	-0.106125	0.0696025	-1.52473	0.127328	0.341091
							Gm4353	80.1302	-0.0247135	0.155461	-0.158969	0.873693	0.956182
							Gon7	141.744	0.295262	0.14463	2.0415	0.0412013	0.156812
							Gm17354	110.227	0.218446	0.163076	1.33953	0.180399	0.422734
							B930036N10Rik	216.572	0.683757	0.105813	6.46191	1.03392e-10	5.07824e-09
							E130317F20Rik	123.659	-0.288418	0.178898	-1.6122	0.106919	0.303367
							Bend4	736.531	-0.0115867	0.138957	-0.0833839	0.933546	0.979049
							Fancf	114.629	0.077579	0.143192	0.541781	0.587969	0.811541
							1110038B12Rik	401.964	0.169426	0.105682	1.60316	0.108898	0.307231
							Neat1	15773.5	0.63222	0.215781	2.92991	0.00339061	0.0237432
							Malat1	50518.2	-0.312564	0.278066	-1.12406	0.260987	0.530309
							Zfp141	189.445	-0.206304	0.250401	-0.823895	0.409999	0.680634
							Gpank1	442.863	0.139693	0.112475	1.24199	0.214242	0.472415
							Med20	983.683	-0.0106335	0.0711941	-0.149359	0.88127	0.959107
							Scnm1	350.262	0.196839	0.096996	2.02936	0.0424221	0.159878
							Gm20633	104.594	-0.652841	0.145197	-4.49625	6.91634e-06	0.000129497
							Gm20632	154.514	-0.716355	0.193868	-3.69507	0.000219829	0.00247484
							Gm20703	183.732	-0.0344325	0.124113	-0.277429	0.781451	0.916597
							Eif4e3	684.133	-0.0825168	0.0915912	-0.900925	0.367628	0.639612
							Rpl41	15486.3	0.16571	0.108531	1.52684	0.1268	0.340109
							Ppp2r3d	713.656	-0.216216	0.156863	-1.37838	0.168087	0.405318
							Tmem181c-ps	163.675	0.261965	0.120839	2.16789	0.0301673	0.125988
							Tomm20	4723.13	0.278658	0.0860734	3.23745	0.00120605	0.0104908
							Hmgcs1	1626.37	-0.064647	0.148785	-0.4345	0.663926	0.857202
							H2bc13	454.437	0.317533	0.146336	2.16988	0.0300159	0.125881
							Zbed6	899.492	-0.0699197	0.314606	-0.222246	0.824123	0.936685
							Purb	2101.2	-0.194589	0.254092	-0.765819	0.443784	0.70898
							Gm8210	247.646	0.213045	0.171265	1.24395	0.213518	0.471376
							Zfp131	559.73	0.251604	0.250777	1.0033	0.315717	0.588463
							Rbm4	126.195	-0.492985	0.210981	-2.33664	0.0194582	0.090875
							Sirpb1b	123.222	-0.13594	0.159641	-0.851538	0.394471	0.666296
							gene_1	20913.4	0.327058	0.0766392	4.2675	1.97676e-05	0.000332398
							Ccdc85b	128.85	0.0127543	0.189896	0.0671646	0.946451	0.982028
							Edaradd	93.3468	-0.0722553	0.18004	-0.401328	0.688178	0.870641
							Itpripl2	4272.44	0.0216151	0.0789644	0.273732	0.78429	0.918194
							Gm21781	230.794	-0.164695	0.105113	-1.56684	0.117153	0.322339
							H2bc15	392.258	0.0369988	0.196806	0.187996	0.850879	0.946718
							Zfp799	215.79	-0.20563	0.171689	-1.19769	0.231036	0.492913
							Zfp870	275.965	-0.197526	0.134841	-1.46487	0.142955	0.366107
							Gm9821	254.495	0.158322	0.1434	1.10406	0.269567	0.541389
							Gm14325	121.013	-0.0965318	0.284765	-0.338988	0.734619	0.893985
							Zfp748	314.31	-0.17111	0.360507	-0.474637	0.635046	0.838645
							Fignl2	117.603	-0.295412	0.149519	-1.97574	0.0481842	0.174255
							Noc2l	2717.87	-0.000415519	0.103263	-0.00402387	0.996789	0.999155
							Anxa2r1	835.088	-0.262095	0.13202	-1.98527	0.0471147	0.171563
							Dynlt1f	303.527	-0.235818	0.131478	-1.79359	0.072878	0.233958
							Sirpb1a	823.949	-0.120589	0.0881223	-1.36843	0.171177	0.409059
							Nupr2	84.9839	-0.281098	0.234104	-1.20074	0.229851	0.491566
							H4c16	2000.6	0.139323	0.159693	0.872441	0.382968	0.654922
							Syne1	3624.14	-0.35199	0.215985	-1.62969	0.103166	0.296123
							Cmtm4	1191.57	0.117683	0.0749407	1.57035	0.116333	0.320917
							Ptrhd1	251.409	-0.369962	0.136718	-2.70602	0.0068095	0.0407182
							H1f0	1064.67	-0.705344	0.092008	-7.66612	1.77281e-14	1.41825e-12
							1500002C15Rik	92.6887	-0.58106	0.170446	-3.40905	0.000651886	0.0062638
							Dynlt1b	275.766	-0.0535308	0.094943	-0.56382	0.572877	0.801937
							Samd11	87.8421	0.159082	0.15067	1.05583	0.291045	0.562591
							Rnps1-ps	347.509	0.152702	0.0871109	1.75296	0.0796096	0.247549
							Zfp994	269.672	0.0148423	0.313437	0.0473533	0.962232	0.986617
							Cdkn2d	334.292	0.247098	0.111169	2.22272	0.0262346	0.114906
							Mfsd4b4	573.366	-0.098912	0.101802	-0.971608	0.331245	0.60437
							Psmb9	1169.83	-0.161781	0.0769713	-2.10183	0.0355678	0.141189
							Lbhd1	143.07	0.362303	0.156608	2.31344	0.0206987	0.0951582
							Gm10736	700.163	0.000753077	0.197224	0.00381838	0.996953	0.999178
							Zfp955b	228.579	-0.364543	0.311046	-1.17199	0.241201	0.505826
							A330023F24Rik	502.683	-0.160187	0.158756	-1.00901	0.312969	0.585285
							Gm17435	147.03	-0.216146	0.134292	-1.60952	0.107502	0.304756
							9530082P21Rik	153.206	-0.0450315	0.135898	-0.331362	0.740371	0.895979
							Pvt1	169.406	-0.246477	0.151383	-1.62817	0.103488	0.296724
							1600020E01Rik	213.16	0.316243	0.107118	2.9523	0.0031542	0.0223825
							Gm17638	101.847	0.172217	0.147899	1.16442	0.244253	0.510048
							9330151L19Rik	152.867	-0.214509	0.133494	-1.60688	0.10808	0.305663
							Cdiptos	91.5828	-0.0869221	0.160558	-0.541375	0.588249	0.811541
							1700086O06Rik	102.724	-0.222912	0.143418	-1.55428	0.120118	0.328613
							Gm26724	144.386	0.260552	0.140103	1.85972	0.062925	0.211083
							Gm9917	247.854	0.13051	0.142633	0.915006	0.360188	0.631874
							1810034E14Rik	135.78	-0.0833995	0.131173	-0.635795	0.52491	0.770043
							B230354K17Rik	148.116	-0.388131	0.299425	-1.29625	0.194888	0.443825
							Gm10524	94.5638	0.140308	0.175036	0.801595	0.422787	0.691869
							Cep83os	194.524	-0.7235	0.131431	-5.50478	3.6964e-08	1.17572e-06
							9330159M07Rik	77.0359	-0.0642462	0.182668	-0.351711	0.725055	0.888767
							2700038G22Rik	71.0966	-0.124097	0.182793	-0.678894	0.497205	0.750498
							9330175E14Rik	88.8303	-0.228654	0.14907	-1.53386	0.125063	0.336495
							Snhg5	437.093	0.174926	0.108229	1.61625	0.10604	0.302235
							Gm17690	81.1207	-0.0323931	0.160266	-0.202121	0.839822	0.94236
							Gm26648	143.946	0.37961	0.12066	3.14611	0.00165455	0.0135024
							2900076A07Rik	86.2932	-0.256763	0.159618	-1.60861	0.107702	0.305079
							Gm26686	61.9451	0.486643	0.196668	2.47444	0.0133446	0.0684071
							Gm26532	378.284	0.357679	0.120487	2.96861	0.00299146	0.0214897
							1700007L15Rik	86.1883	-0.154281	0.18271	-0.844405	0.398443	0.669852
							Tnfsf12	797.872	0.0934088	0.0853404	1.09454	0.273717	0.545368
							Zfp87	453.844	-0.190641	0.111439	-1.71072	0.0871334	0.263409
							9030407P20Rik	75.943	-0.11231	0.192284	-0.584083	0.559164	0.792619
							2310001H17Rik	263.411	-0.0151477	0.128484	-0.117895	0.906151	0.970282
							C030034L19Rik	101.175	-0.303787	0.20609	-1.47405	0.140469	0.362324
							6720427I07Rik	497.256	-0.437337	0.249743	-1.75115	0.0799198	0.248182
							Thoc2l	150.326	-0.182799	0.287807	-0.635143	0.525335	0.770385
							Gm16861	72.3044	-0.00461967	0.174541	-0.0264675	0.978884	0.991901
							AU020206	1014.49	-0.346493	0.167513	-2.06846	0.0385972	0.149573
							Gm26782	114.182	-0.259398	0.145559	-1.78208	0.0747356	0.23757
							5830432E09Rik	366.141	0.169184	0.0955514	1.7706	0.0766265	0.241401
							Gm26586	96.3267	0.123808	0.165268	0.749135	0.453776	0.714789
							Gm16675	133.031	-0.717419	0.131936	-5.43765	5.39885e-08	1.68177e-06
							Dleu2	913.986	-0.533198	0.277498	-1.92145	0.0546748	0.191308
							Gm26674	158.047	-0.21516	0.132925	-1.61866	0.10552	0.301241
							1110019D14Rik	94.2256	-0.263059	0.175297	-1.50064	0.133448	0.350637
							Gm26642	106.143	-0.466963	0.150598	-3.10072	0.00193051	0.0152249
							2310015A10Rik	265.723	-0.399782	0.114828	-3.48159	0.000498451	0.00500822
							Gm6225	89.7143	-0.401672	0.170603	-2.35443	0.0185513	0.0874561
							Gm4673	357.321	0.140385	0.0898224	1.56292	0.118072	0.324004
							5430416N02Rik	137.659	-0.127279	0.138048	-0.921985	0.356537	0.628053
							Ctxnd1	77.1556	0.024496	0.192783	0.127065	0.898889	0.968261
							Gm26811	457.943	0.513418	0.112671	4.55678	5.19428e-06	0.000100461
							A930007I19Rik	230.466	0.589215	0.126811	4.64639	3.37794e-06	6.84665e-05
							0610038B21Rik	91.4786	-0.498876	0.181473	-2.74904	0.00597697	0.0371275
							Gm3650	78.0335	-0.281539	0.170985	-1.64657	0.099647	0.288768
							Gm9625	2156.16	0.0692613	0.105632	0.655683	0.512028	0.759946
							4933404O12Rik	108.999	-0.0266297	0.16195	-0.164432	0.869391	0.954441
							A130014A01Rik	102.068	-0.423065	0.183566	-2.3047	0.0211832	0.0970858
							Gm26982	323.38	0.261263	0.144077	1.81336	0.0697765	0.226441
							Gm26947	308.271	-0.0523457	0.119619	-0.437603	0.661674	0.85657
							Bin2	1196.25	-0.340494	0.0767035	-4.43909	9.03385e-06	0.000166309
							Rnf113a2	251.06	-0.0937236	0.114569	-0.81805	0.413329	0.683915
							Ccdc166	132.477	-0.177113	0.17805	-0.994738	0.319863	0.592797
							Sowahc	1388.5	0.432854	0.175164	2.47113	0.0134688	0.0687437
							Snhg6	315.018	-0.0266251	0.124877	-0.213211	0.831163	0.939722
							Gm7497	125.317	-0.0327339	0.261653	-0.125104	0.900441	0.968261
							Pigbos1	220.774	-0.323473	0.147546	-2.19235	0.0283541	0.121036
							Kctd12	3083.79	-0.45191	0.197809	-2.28458	0.0223377	0.101282
							Zfp953	175.226	-0.210906	0.333996	-0.631462	0.527739	0.772648
							Tmem185b	1088.04	0.0908094	0.0676026	1.34328	0.17918	0.421132
							Atf7	453.281	-0.227034	0.187421	-1.21136	0.225758	0.486631
							Gm28187	185.255	-0.243723	0.368655	-0.661114	0.508539	0.757902
							Gm7809	84.7618	0.183368	0.170344	1.07646	0.281721	0.551309
							Ms4a14	170.479	0.42389	0.34987	1.21156	0.22568	0.486631
							H3c8	306.949	0.261236	0.148027	1.76479	0.0775992	0.243518
							H3c4	143.057	0.224374	0.140239	1.59994	0.109613	0.308748
							2900093K20Rik	80.0186	-0.0696548	0.205512	-0.338934	0.73466	0.893985
							1700052K11Rik	154.857	-0.169129	0.139694	-1.21071	0.226008	0.48697
							BE692007	249.634	-0.621226	0.186041	-3.33919	0.000840224	0.00774238
							Gm7160	78.7976	-0.0882921	0.165474	-0.53357	0.593639	0.814451
							2810013P06Rik	193.87	-0.645884	0.1401	-4.61015	4.02375e-06	8.00204e-05
							Bcl2a1d	594.29	0.408904	0.108407	3.77192	0.000161998	0.00192213
							2410022M11Rik	146.933	-0.0673123	0.168836	-0.398686	0.690125	0.871409
							H3c7	1304.06	0.204808	0.163655	1.25146	0.210766	0.467778
							Gm29585	116.165	0.344057	0.147616	2.33076	0.019766	0.0918296
							F730311O21Rik	150.329	0.529786	0.139037	3.81039	0.00013875	0.0016794
							2010320M18Rik	169.83	0.00830266	0.15845	0.0523994	0.95821	0.985364
							Gm15459	13121.7	0.14221	0.0617081	2.30455	0.0211915	0.0970858
							Gm28875	204.56	-0.355351	0.142197	-2.499	0.0124545	0.0650767
							Eif4a-ps4	73.8465	0.382514	0.177998	2.14898	0.0316363	0.130093
							H3c10	285.132	0.296804	0.187063	1.58665	0.112591	0.313964
							Ms4a4a	472.789	-0.302665	0.206949	-1.46251	0.143602	0.366955
							Gm20342	266.487	-0.424884	0.241515	-1.75924	0.078536	0.245453
							Kcnq1ot1	1742.63	-0.104212	0.281637	-0.370023	0.711365	0.881072
							Gm29488	128.287	-0.423563	0.370837	-1.14218	0.253378	0.521695
							9130401M01Rik	351.712	-0.00544345	0.13125	-0.041474	0.966918	0.98816
							Chaserr	598	-0.365389	0.225373	-1.62126	0.104961	0.300133
							H3c11	449.691	0.281383	0.138967	2.02482	0.0428862	0.160766
							Bcl2a1a	77.1463	0.586569	0.179068	3.27567	0.0010541	0.00938558
							A930006L05Rik	106.349	-0.164254	0.223313	-0.735536	0.462013	0.722045
							Zbtb11os1	115.951	-0.23871	0.164639	-1.4499	0.147086	0.372579
							Gm37472	305.519	-0.469956	0.252995	-1.85757	0.0632298	0.21197
							Gm19721	188.037	-0.34563	0.132613	-2.60631	0.00915236	0.0513817
							Gm37233	414.171	-0.768191	0.112642	-6.81976	9.11913e-12	5.17731e-10
							Gm38346	151.105	-0.783755	0.256443	-3.05626	0.00224118	0.0171251
							Gm38345	143.946	-0.255342	0.13305	-1.91915	0.0549656	0.191671
							Sh2d1b1	133.136	0.0683001	0.137213	0.497768	0.618647	0.829261
							Gm36940	198.607	-0.695175	0.242967	-2.86119	0.00422048	0.0283333
							A930004J17Rik	235.507	-0.201247	0.251767	-0.79934	0.424094	0.693148
							Gm37795	123.222	0.389268	0.137022	2.84092	0.00449842	0.0298617
							Gm37084	339.459	-0.631267	0.210208	-3.00305	0.00267287	0.0196968
							Norad	3720.05	-0.0294545	0.12319	-0.239097	0.81103	0.930214
							Pcdhgc3	113.411	-0.408028	0.138428	-2.9476	0.00320256	0.0226284
							9430034N14Rik	208.638	-0.552985	0.216125	-2.55863	0.0105086	0.0571427
							Zc3h11a	128.941	-0.0757002	0.347394	-0.217909	0.8275	0.937629
							Gm56350	168.416	0.00370421	0.131346	0.0282018	0.977501	0.991857
							Gm37305	267.839	-0.164359	0.136139	-1.20729	0.22732	0.488801
							Gm37558	180.195	0.0434754	0.351253	0.123772	0.901496	0.968261
							4833445I07Rik	221.201	0.119139	0.142333	0.837043	0.402568	0.673636
							Pcdhga1	88.0692	0.0360136	0.159608	0.225637	0.821483	0.935699
							Gm37168	100.08	0.822797	0.16115	5.10579	3.29413e-07	8.52598e-06
							Gm37648	157.708	-0.181321	0.210669	-0.860692	0.389408	0.66203
							Gm8515	294.174	0.306042	0.122657	2.4951	0.0125922	0.0655689
							Gm38091	223.507	0.0217162	0.278598	0.0779481	0.937869	0.980236
							Gm37238	118.153	-0.560693	0.256705	-2.18419	0.0289483	0.122621
							1110025M09Rik	95.9968	-0.475969	0.163607	-2.90922	0.0036233	0.0250734
							Pcdhgb4	125.089	-0.168159	0.133461	-1.25998	0.207676	0.463747
							Gm37352	1034.52	0.163511	0.0948458	1.72397	0.0847135	0.259222
							Gm36933	135.228	-0.667563	0.267196	-2.49841	0.0124753	0.0651531
							Gm20056	247.773	0.201463	0.112501	1.79077	0.0733307	0.23473
							Gm37420	223.944	-0.516541	0.332957	-1.55137	0.120812	0.329743
							Gm30238	126.421	0.460693	0.147939	3.11407	0.00184527	0.014751
							Tigd5	128.298	-0.209051	0.174831	-1.19573	0.231802	0.49405
							5330406M23Rik	122.994	-0.163708	0.275579	-0.594051	0.552478	0.788188
							Gm37296	168.838	-0.527236	0.317322	-1.66152	0.0966098	0.281989
							Gm38248	507.956	-0.0590327	0.13749	-0.429359	0.667662	0.859588
							Gm7292	525.603	0.0665765	0.136231	0.488704	0.625051	0.832666
							Gm37589	218.569	-0.910912	0.349246	-2.60822	0.00910131	0.0511492
							A130071D04Rik	182.398	-0.752567	0.350373	-2.1479	0.0317218	0.130272
							Gm37127	169.064	-0.372147	0.190557	-1.95294	0.0508267	0.181022
							Gm37510	100.405	0.000660228	0.241347	0.00273559	0.997817	0.999331
							Gm37033	228.476	-0.814917	0.203227	-4.00989	6.07469e-05	0.000855316
							Gm37422	153.193	0.668242	0.180839	3.69524	0.000219681	0.00247484
							Gm33142	118.476	-0.56059	0.176853	-3.16981	0.00152537	0.0125843
							Gm37334	158.044	-0.453261	0.362931	-1.24889	0.211705	0.469074
							1700008B11Rik	71.8605	-0.307184	0.167203	-1.8372	0.0661811	0.218671
							Snhg8	412.765	0.117746	0.135894	0.866451	0.386243	0.658756
							Gm43336	172.709	-0.323785	0.201685	-1.6054	0.108406	0.306269
							Snord43	126.311	0.0849963	0.135695	0.626376	0.531068	0.774854
							Gm43362	91.8079	-0.271751	0.202261	-1.34357	0.179089	0.421104
							Gm42603	141.398	-0.217468	0.237744	-0.914717	0.36034	0.631882
							Gbp5	122.115	-0.53588	0.222255	-2.4111	0.0159044	0.0777548
							Gm43737	237.091	0.769837	0.119079	6.46492	1.01355e-10	5.02491e-09
							Gm42819	170.824	-0.791488	0.228083	-3.47017	0.000520131	0.00517192
							Gm42748	127.301	-0.67778	0.149452	-4.53511	5.75743e-06	0.000109547
							Mir703	130.164	-0.234325	0.168831	-1.38792	0.165161	0.400666
							Gm42793	123.876	-0.39068	0.249047	-1.5687	0.116718	0.321559
							Gm43672	220.541	0.0982215	0.163834	0.599519	0.548827	0.786059
							C230096K16Rik	153.309	-0.732665	0.143255	-5.11442	3.14709e-07	8.26699e-06
							Gm43361	116.825	-0.0894143	0.272285	-0.328385	0.74262	0.896985
							Gm42820	113.966	-0.644364	0.155585	-4.14156	3.44957e-05	0.000535697
							Gm43335	126.641	-0.360781	0.210822	-1.71131	0.087024	0.263409
							Gm20559	1501.01	-0.0636864	0.200484	-0.317663	0.75074	0.901196
							2510016D11Rik	118.263	-0.235896	0.145515	-1.62111	0.104994	0.300145
							Peg13	346.312	-0.364395	0.117709	-3.09573	0.00196329	0.0154373
							Gtf3c2	594.293	-0.0719116	0.0830112	-0.866287	0.386333	0.658756
							Gm20186	373.294	0.339853	0.1374	2.47346	0.013381	0.0684971
							Mrpl33	979.165	-0.148924	0.0862738	-1.72618	0.084315	0.258452
							Gm43860	81.7804	0.345524	0.192921	1.79101	0.0732916	0.234675
							Dancr	81.2318	-0.228504	0.184952	-1.23548	0.216653	0.475943
							Ncbp2as2	1785.19	0.12338	0.107499	1.14773	0.251079	0.518559
							Gm7993	149.008	-0.134001	0.142741	-0.938767	0.34785	0.619427
							Gm43197	575.146	-0.256421	0.433727	-0.591203	0.554385	0.789408
							Mpv17	1143.97	0.101437	0.101101	1.00332	0.315705	0.588463
							Gm43775	121.577	-0.652414	0.246964	-2.64174	0.00824817	0.0472347
							AI839979	136.666	-0.60684	0.144768	-4.19181	2.76734e-05	0.000446837
							Gm4366	835.78	0.0178934	0.0989299	0.18087	0.85647	0.948479
							Gm43323	128.729	-0.521454	0.247621	-2.10585	0.035217	0.140248
							4732416N19Rik	116.713	0.0953971	0.142801	0.66804	0.504108	0.754996
							Gm44154	135.782	-0.734529	0.165859	-4.42863	9.48319e-06	0.000173257
							Gm3375	433.357	0.207563	0.093441	2.22132	0.0263291	0.115272
							Ccdc142	352.691	-0.0696132	0.135113	-0.515222	0.606398	0.82234
							Gm44291	121.454	-0.422271	0.261663	-1.61379	0.106572	0.303242
							Gm44207	179.121	0.434317	0.185747	2.33822	0.0193757	0.0906146
							Gm44283	129.943	-0.442291	0.334592	-1.32188	0.186207	0.431856
							Gm43963	76.1558	0.292872	0.16419	1.78374	0.0744665	0.237
							Gm44250	376.018	-0.226476	0.347102	-0.652476	0.514094	0.761269
							D830050J10Rik	230.146	0.0144989	0.143059	0.101349	0.919274	0.975058
							Gm43909	81.6727	1.05806	0.158453	6.6774	2.4321e-11	1.31708e-09
							Gm35808	115.727	-0.268553	0.16116	-1.66638	0.0956378	0.280225
							Gm44187	148.012	-0.272887	0.195803	-1.39368	0.163413	0.398073
							Gm44649	80.904	-0.0334249	0.169333	-0.197392	0.843521	0.943
							Gm44950	92.1531	0.198244	0.220928	0.897324	0.369546	0.641316
							Snhg1	378.906	0.127008	0.11319	1.12208	0.26183	0.53103
							Gm33989	226.154	-0.529274	0.336494	-1.57291	0.11574	0.319665
							Gm45153	130.051	-0.0766086	0.165128	-0.463935	0.642694	0.843821
							4930517G19Rik	191.894	-0.0528442	0.157489	-0.335541	0.737217	0.895148
							Gm45838	174.026	0.0710156	0.14259	0.49804	0.618456	0.829109
							4933431C10Rik	87.1821	-0.227963	0.177672	-1.28306	0.199473	0.45067
							Gm45221	170.498	-0.516377	0.32472	-1.59022	0.111784	0.312369
							2210406H18Rik	186.577	0.306354	0.21611	1.41758	0.156313	0.386573
							Gm44751	227.803	-0.545489	0.290642	-1.87684	0.0605398	0.204641
							Gm45133	93.8975	0.15261	0.155849	0.979218	0.327472	0.600366
							Gm45220	154.637	-0.910199	0.335178	-2.71557	0.00661625	0.0398788
							Prmt1	492.018	0.288612	0.0965489	2.98929	0.00279631	0.0204071
							Samd4b	910.059	0.0477336	0.0746496	0.639435	0.52254	0.768205
							A930037H05Rik	328.326	-0.0194498	0.104663	-0.185832	0.852576	0.947046
							Gm45223	374.396	-0.70791	0.304093	-2.32794	0.0199155	0.0923615
							Gm45222	226.595	-0.554966	0.289166	-1.9192	0.0549595	0.191671
							Nup62	1388.45	0.256563	0.0861757	2.9772	0.0029089	0.0210253
							9330162G02Rik	367.122	-0.313046	0.276025	-1.13412	0.256743	0.525327
							Gm44667	242.141	-0.0361854	0.32344	-0.111877	0.910921	0.972042
							Gm45606	161.793	0.0779085	0.131885	0.590731	0.5547	0.789652
							Eid3	95.8727	0.702023	0.243528	2.88272	0.00394255	0.0268256
							Hspa14	993.685	-0.0244711	0.0804069	-0.30434	0.760869	0.905429
							Gm45407	99.1924	-0.296721	0.276898	-1.07159	0.283905	0.553347
							Chmp1b	1008.6	0.0948357	0.183804	0.515961	0.605882	0.822081
							Flt3l	102.174	-0.0122575	0.158352	-0.0774063	0.9383	0.980236
							B930086L07Rik	169.831	-0.560288	0.160464	-3.49168	0.000479999	0.00483663
							Nudc-ps1	72.9607	-0.143728	0.192628	-0.746139	0.455583	0.71613
							Gm30329	219.986	0.426099	0.153411	2.77749	0.00547799	0.0347224
							Gm10033	134.128	-0.0190796	0.301163	-0.0633531	0.949485	0.982482
							A630001O12Rik	67.3461	0.573147	0.17468	3.28112	0.00103394	0.00922944
							Gm45779	152.32	-0.244594	0.151679	-1.61258	0.106835	0.303343
							Gm18860	99.7479	0.140441	0.220108	0.638056	0.523437	0.768882
							6330537M06Rik	69.6567	-0.0263902	0.181659	-0.145273	0.884495	0.960726
							Gm42047	737.544	0.30567	0.184293	1.65861	0.0971948	0.283295
							Gm20300	88.0582	-0.245044	0.197185	-1.24271	0.213976	0.472031
							Gm48065	70.6461	-0.219722	0.1869	-1.17561	0.239749	0.505213
							Gm49338	117.584	-0.228386	0.219697	-1.03955	0.29855	0.5699
							5330432J10Rik	108.782	-0.5422	0.254688	-2.12888	0.0332646	0.134794
							Gm49759	1605.37	0.752717	0.114798	6.55691	5.49338e-11	2.85764e-09
							Gm20234	214.591	0.0382079	0.101247	0.377372	0.705897	0.87956
							Gm17749	90.4819	-0.135078	0.163559	-0.825863	0.408882	0.679753
							Gm48780	76.3777	0.0251699	0.224033	0.112349	0.910546	0.971997
							Lilrb4b	33936.3	0.276716	0.164425	1.68293	0.0923894	0.2739
							Lilrb4a	10783.7	0.137471	0.190012	0.723482	0.469384	0.726681
							Gm48768	68.9979	0.035393	0.173233	0.204308	0.838113	0.942096
							Gm17849	131.047	-0.713144	0.298055	-2.39266	0.0167268	0.0808301
							4921516A02Rik	83.1019	0.176609	0.163751	1.07852	0.280803	0.550861
							Gm46224	158.273	0.36233	0.125343	2.8907	0.0038438	0.0262213
							E430024I08Rik	162.114	-0.368198	0.320052	-1.15043	0.249967	0.517448
							Gm47021	140.408	-0.000840875	0.178234	-0.00471782	0.996236	0.998884
							Gm47469	190.647	-0.414743	0.309102	-1.34177	0.179671	0.421628
							Gm49654	90.0513	-0.335207	0.164925	-2.03248	0.0421054	0.159082
							Gm46430	199.474	-0.161265	0.287665	-0.560602	0.575069	0.802952
							Gm47586	367.314	-0.090581	0.260591	-0.347598	0.728142	0.890363
							Gm47260	180.646	-0.243152	0.155184	-1.56686	0.117147	0.322339
							Gm47602	154.633	-0.341499	0.252033	-1.35498	0.175425	0.415531
							Gm19605	155.076	-0.559343	0.153707	-3.63902	0.000273675	0.00297326
							Gm47603	380.542	-0.1635	0.295181	-0.553896	0.57965	0.806608
							Snhg10	99.9626	-0.0262175	0.166411	-0.157547	0.874814	0.95652
							Ndufb1	1416.39	-0.140367	0.123753	-1.13425	0.256689	0.525316
							Gm47585	230.448	-0.325251	0.29115	-1.11713	0.263941	0.533847
							H2bc14	664.604	0.0921813	0.126789	0.727043	0.467199	0.724983
							H2bc9	552.855	0.292431	0.125244	2.33489	0.0195494	0.0910638
							Gm48582	199.381	0.221401	0.200256	1.10559	0.268904	0.540655
							Gm47694	125.526	0.0854307	0.284165	0.300638	0.763691	0.907049
							Gm36161	505.536	-0.274641	0.149976	-1.83123	0.0670659	0.220558
							Gm47920	105.7	-0.0560631	0.150325	-0.372945	0.709189	0.880607
							Gm49336	1017.56	-0.0106138	0.144921	-0.0732384	0.941616	0.980894
							Gm49172	453.655	0.0535994	0.115799	0.462864	0.643462	0.844514
							Eef1akmt4	145.37	0.201795	0.125141	1.61254	0.106845	0.303343
							AU022793	468.951	0.546923	0.109517	4.99396	5.91539e-07	1.46292e-05
							Pnp	1362.57	-0.122197	0.0917598	-1.3317	0.182958	0.427158
							Gm49030	77.8109	0.675246	0.175585	3.8457	0.000120207	0.00149869
							Bc1	183.067	-0.0745489	0.178532	-0.417565	0.676265	0.86363
							A930001M01Rik	186.474	-0.453547	0.225857	-2.00812	0.0446311	0.165602
							9530056E24Rik	81.6683	-0.177507	0.201986	-0.878809	0.379505	0.651531
							Vps28	3163.58	0.0872723	0.0897676	0.972203	0.33095	0.604223
							C030006K11Rik	212.942	0.00141861	0.149809	0.00946946	0.992445	0.996692
							Lncppara	197.394	-0.304605	0.112074	-2.7179	0.00656985	0.0397579
							Riok2	352.557	-0.165384	0.174977	-0.945179	0.344568	0.615987
							Gm49730	79.2465	-0.159875	0.187124	-0.85438	0.392894	0.665204
							Gm49774	124.109	0.605119	0.194464	3.11173	0.00185993	0.0148233
							Ermardl1	109.01	-0.578155	0.181354	-3.18799	0.00143267	0.0119786
							Gm49599	132.583	-0.189779	0.269497	-0.704198	0.48131	0.736293
							Ermardl2	396.678	-0.364778	0.128941	-2.82902	0.00466904	0.0307005
							Gm6278	201.485	0.0276081	0.1322	0.208836	0.834576	0.940905
							Gm7072	391.679	0.162171	0.295411	0.548966	0.583029	0.808614
							Gm50022	274.214	-0.397313	0.157318	-2.52554	0.011552	0.0613934
							Gm50080	102.935	0.148573	0.227358	0.653476	0.513449	0.760666
							Gm50020	148.345	0.437825	0.144183	3.03659	0.00239267	0.0179872
							Gm36486	471.731	0.420694	0.112639	3.73489	0.000187799	0.00216265
							Apbb3	521.425	-0.194978	0.113886	-1.71205	0.0868879	0.263206
							Gm5503	87.4019	-0.211402	0.15298	-1.38189	0.167005	0.403563
							Gm50143	136.339	0.843127	0.141081	5.97621	2.28392e-09	8.89969e-08
							Gm25432	91.6941	0.301326	0.157003	1.91924	0.0549542	0.191671
							Gm10503	135.9	-0.302844	0.126526	-2.39353	0.0166873	0.0806858
							Gm50431	99.3008	-0.573522	0.16608	-3.4533	0.000553783	0.00545517
							Eef1a1-ps1	75.0562	0.148126	0.196199	0.754982	0.45026	0.713404
							Snhg4	209.639	0.146066	0.120243	1.21476	0.224457	0.48531
							Tmem223	413.645	0.0159179	0.113853	0.139812	0.888809	0.962836
							Gm36043	377.88	0.82389	0.239373	3.44187	0.000577709	0.00564871
							Itprip	625.013	-0.537261	0.0961937	-5.5852	2.33429e-08	7.65533e-07
							4833438C02Rik	274.002	0.115362	0.132254	0.872272	0.38306	0.654973
							Tmem179b	970.445	0.121022	0.0838995	1.44247	0.149171	0.376133
							Afg2b	354.787	0.00991013	0.0939833	0.105446	0.916022	0.974274
							Tusc3	1283.89	-0.0718477	0.0910876	-0.788776	0.430243	0.697856
							Lin54	598.867	0.106803	0.181057	0.589885	0.555268	0.79014
							Ahnak2	4962.43	0.170817	0.132436	1.28981	0.197117	0.44707
							Rps6ka4	1842.05	-0.00483376	0.103705	-0.0466108	0.962823	0.986839
							Arvcf	197.402	-0.233827	0.13869	-1.68596	0.091803	0.272548
							Gm25313	89.8394	0.517469	0.193625	2.67254	0.00752794	0.0440279
							Gm25939	15193.1	1.5705	0.154067	10.1936	2.11774e-24	5.59082e-22
							Rnu2-10	66.576	0.561661	0.175297	3.20405	0.0013551	0.0115106
							Gm25360	1855.13	1.27089	0.184547	6.88654	5.71638e-12	3.41045e-10
							Rn7s2	369.306	0.390078	0.153768	2.5368	0.0111872	0.0599984
							Gm26316	188.75	1.75864	0.236109	7.4484	9.44807e-14	6.83367e-12
							Rn7s1	142.949	0.284325	0.139966	2.03138	0.042216	0.159385
							Gm24407	850.738	0.817673	0.239489	3.41424	0.000639595	0.00616815
							Gm25099	112.537	0.240382	0.183277	1.31158	0.189662	0.436348
							Rnu1a1	68.893	0.717154	0.186326	3.84893	0.000118634	0.00148317
							Gm24265	1734.97	0.845336	0.218341	3.87163	0.000108111	0.00138887
							Rn18s-rs5	14930.2	0.410697	0.230691	1.78029	0.0750285	0.238071
							Gm23444	109.118	0.339807	0.167098	2.03358	0.0419938	0.158838
							Gm22513	70.9826	0.519694	0.185375	2.80348	0.00505546	0.0326764
							Gm9054	261.327	-0.472396	0.115838	-4.07808	4.54091e-05	0.000672538
							Gm6634	89.7128	-0.23067	0.195585	-1.17939	0.238244	0.503978
							A430046D13Rik	115.951	0.0969107	0.159709	0.606795	0.543987	0.783377
							Gm36220	100.513	0.0492839	0.167505	0.294224	0.768587	0.909853
							Gm53692	440.301	0.0387331	0.102505	0.377864	0.705532	0.879353
							Gm40528	120.131	-0.246844	0.277509	-0.8895	0.373734	0.646142
							Gm46732	115.956	0.697388	0.152658	4.56831	4.91672e-06	9.54422e-05
							Gm57354	485.335	0.651965	0.227723	2.86297	0.00419691	0.028193
							Gm56842	220.862	0.397008	0.127768	3.10726	0.00188829	0.0149841
							Fam120aos	196.525	-0.0141264	0.155698	-0.090729	0.927708	0.977509
							Gm56633	148.248	0.853822	0.166035	5.14242	2.71225e-07	7.19633e-06
							Gm56517	1024.17	-0.321971	0.21929	-1.46824	0.142038	0.36482
							Gm5817	94.4542	-0.324704	0.169275	-1.9182	0.0550854	0.191791
							Gm56912	87.9464	0.16294	0.171718	0.948882	0.342681	0.613861
							1700085D22Rik	136.781	-0.582707	0.167601	-3.47675	0.000507539	0.00507539
							2810001A02Rik	726.425	0.121917	0.133661	0.912135	0.361698	0.633183
							Gm56915	93.0264	0.116722	0.151032	0.772829	0.439624	0.706117
							A630066F11Rik	84.4272	0.0501676	0.163205	0.307391	0.758546	0.903826
							4930434J08Rik	183.617	0.106904	0.14474	0.738597	0.460151	0.720286
							Snhg7	492.463	0.173681	0.105984	1.63875	0.101266	0.292177
							Gm57280	120.911	-0.68174	0.163024	-4.18184	2.89155e-05	0.00046125
							4930558N01Rik	69.8848	0.0392424	0.214973	0.182546	0.855154	0.948151
							Gm57270	167.962	-0.73347	0.146242	-5.01546	5.29066e-07	1.31149e-05
							Gm56827	199.715	0.181955	0.106076	1.71533	0.0862846	0.26229
							Gm9975	129.285	0.167117	0.137772	1.213	0.225131	0.485973
							Gm56935	86.5163	0.112129	0.265187	0.422828	0.672421	0.861606
							Gm36496	141.081	0.767668	0.171727	4.47028	7.81179e-06	0.000145233
							Gm57356	232.557	-0.129967	0.159041	-0.817189	0.41382	0.684291
							Gm56936	240.472	0.192071	0.211204	0.90941	0.363133	0.63462
							Gm56937	77.1509	0.25595	0.23097	1.10815	0.267795	0.538856
							Gm56841	230.801	0.106868	0.132101	0.808987	0.418523	0.687555
							Gm56706	74.8393	0.215951	0.191748	1.12622	0.260071	0.529673
							Gm57409	171.167	-0.512209	0.120921	-4.23588	2.27654e-05	0.000376217
							Gm57245	71.204	0.618063	0.166831	3.70473	0.000211617	0.00239772
							Gm56765	151.551	-0.0812422	0.120559	-0.673881	0.500387	0.752731
							Gm56582	324.699	-0.116067	0.0965498	-1.20214	0.229308	0.491566
							Gm56663	128.837	-0.250908	0.247149	-1.01521	0.310004	0.582603
							Gm56812	87.9491	0.00266144	0.172639	0.0154162	0.9877	0.995094
							Gm56899	162.786	-0.0928801	0.131807	-0.704667	0.481017	0.736059
							Gm57006	382.008	-0.62505	0.297827	-2.0987	0.0358432	0.142028
							Gm52698	115.944	-0.348259	0.237796	-1.46453	0.143049	0.366107
							D17H6S56E-5	1880.43	0.0329783	0.0842357	0.391501	0.695427	0.873649
							Gm56817	269.909	-0.0270885	0.121153	-0.223589	0.823077	0.936348
							Gm17586	256.046	0.171943	0.148929	1.15452	0.248286	0.515006
							Gm56974	129.607	-0.367842	0.171888	-2.14001	0.032354	0.132221
							Gm53066	176.571	-0.467853	0.13192	-3.5465	0.000390389	0.00401804
							Gm57137	176.661	-0.249604	0.525076	-0.475368	0.634524	0.83857
							5730424H11Rik	106.801	-0.216921	0.161486	-1.34328	0.17918	0.421132
							Gm56860	227.044	-0.216149	0.129516	-1.66889	0.0951383	0.279228
							Gm56862	350.801	-0.326267	0.215926	-1.51101	0.130786	0.347098
							Gm56906	100.184	0.0898259	0.159318	0.563817	0.572879	0.801937
							Gm30455	334.839	-0.405175	0.0974619	-4.15726	3.2208e-05	0.000506881
							9330133O14Rik	108.46	0.222498	0.169183	1.31513	0.188466	0.434732
							Hmga2-ps1	793.46	-0.392985	0.0974831	-4.03131	5.54664e-05	0.000795823
							Gm56878	619.644	-0.201835	0.129881	-1.554	0.120184	0.32871
							Gm57395	295.135	-0.562662	0.229996	-2.4464	0.0144292	0.0722887
							Gm56876	93.7952	0.0945306	0.180502	0.523709	0.600481	0.818565
							Gm57239	83.7674	-0.382519	0.17663	-2.16564	0.0303384	0.12643
							Gm57457	142.832	-0.320609	0.121096	-2.64756	0.00810751	0.0466526
							NA.1	153.865	-0.221506	0.163519	-1.35462	0.175538	0.415531
							Gm5113	83.3224	0.0542247	0.158336	0.342467	0.732	0.892291
							NA.2	278.63	0.0382682	0.110533	0.346214	0.729182	0.890919
							Slfn10-ps	111.534	0.0126824	0.218999	0.057911	0.95382	0.983828
							NA.3	276.624	0.128475	0.135709	0.946698	0.343793	0.615108
							NA.4	206.861	-0.275196	0.150852	-1.82427	0.0681106	0.222838
							NA.5	135.125	-0.0230781	0.165197	-0.1397	0.888897	0.962836
							NA.6	2324.28	0.494472	0.101697	4.8622	1.16087e-06	2.65918e-05
							6820431F20Rik	129.942	-0.195186	0.240831	-0.810471	0.417669	0.686794
							Ube2d-ps	568.715	0.223727	0.0761744	2.93704	0.00331366	0.0232661
							NA.7	475.142	0.0340792	0.0936405	0.363937	0.715905	0.883482
							H2-K2	810.667	0.227613	0.145416	1.56526	0.117522	0.323102
							Ppp4r1l-ps	222.849	-0.209074	0.151599	-1.37913	0.167855	0.405155
							NA.8	3365.14	-0.0375279	0.118321	-0.317169	0.751115	0.901316
							Zftraf1.1	737.146	-0.0131466	0.0879572	-0.149466	0.881186	0.959107
							Tmem276	189.135	0.278538	0.137791	2.02146	0.0432326	0.161778
							NA.9	115.826	-0.169263	0.33515	-0.505037	0.613533	0.827335
							AKAP17A	254.939	-0.190522	0.177016	-1.0763	0.281792	0.551309
							4931440P22Rik	127.311	0.189949	0.173679	1.09368	0.274097	0.545686
							NA.10	195.196	0.0919842	0.103676	0.887229	0.374955	0.647154
							NA.11	155.514	0.168658	0.13409	1.25779	0.208467	0.464702
							2810025M15Rik	442.513	-0.115815	0.136708	-0.847167	0.396902	0.66836
							NA.12	378.067	0.0388557	0.126269	0.307721	0.758295	0.90369
							NA.13	291.962	-0.277617	0.132457	-2.09591	0.0360901	0.142738
							Sts	100.09	-0.0737284	0.247102	-0.298372	0.765419	0.908285
							Vaultrc5	168.734	-0.0932589	0.215351	-0.433055	0.664975	0.857927
							Klhl17	744.402	-0.0688796	0.0924276	-0.745227	0.456135	0.716783
							Rn7sk	455669	-0.0742497	0.152479	-0.486949	0.626294	0.833331

### Sheet: Supp. Table S4
Supplementary Table S4.Results of the PCA analysis for the C57BL/6 strain
Loadings										Contibutions										Scores
gene	PC1	PC2	PC3	PC4	PC5	PC6	PC7	PC8		gene	PC1	PC2	PC3	PC4	PC5	PC6	PC7	PC8		sample	PC1	PC2	PC3	PC4	PC5	PC6	PC7	PC8	condition
Gnai3	0.0114367	-0.0111222	-0.011706	0.00226344	0.00501617	1.00488e-05	0.000300897	0.00362784		Gnai3	0.0130798	0.0123703	0.013703	0.000512317	0.0025162	1.00978e-08	9.0539e-06	0.00131612		c57_3	-60.6497	26.4662	-26.843	9.66366	-21.7278	-12.1763	-26.9723	15.7967	Ctrl
Narf	0.0134606	0.00263799	0.00346481	0.00599066	-0.00382478	0.00382961	-0.00430899	-0.00294445		Narf	0.0181187	0.000695901	0.00120049	0.0035888	0.0014629	0.00146659	0.00185674	0.000866976		c57_1	-71.0838	-39.6325	-26.3397	20.0349	12.3033	18.9578	6.42703	-10.0097	Ctrl
Cav2	-0.00329502	-0.0189518	-0.00535257	0.0149334	0.0177919	-0.0153791	-0.00388023	-0.00918427		Cav2	0.00108571	0.035917	0.002865	0.0223008	0.031655	0.0236516	0.00150562	0.00843508		c57_La_3	66.7309	-7.98162	-35.3837	-8.46532	-23.631	-16.6455	28.8785	1.28613	La
Klf6	0.0137906	-0.00141341	-0.000363379	-0.000280071	-0.00257409	0.00187745	0.00312885	0.00238341		Klf6	0.019018	0.000199774	1.32044e-05	7.84397e-06	0.000662595	0.00035248	0.000978972	0.000568066		c57_5	-68.7225	-9.86987	-11.4964	8.38802	7.13516	7.9078	1.07622	-5.5694	Ctrl
Scmh1	-0.00882194	-0.0155669	0.0134162	-0.00691181	-0.0101294	-0.00339484	0.000107228	0.00108921		Scmh1	0.00778265	0.0242329	0.0179995	0.00477731	0.0102605	0.0011525	1.14979e-06	0.000118638		c57_La_2	88.1239	69.6981	3.27589	35.4956	23.165	-0.494491	2.10166	-2.83961	La
Cox5a	0.011062	0.0112083	-0.00342246	-0.00124419	-0.0152871	0.00131104	0.00136434	0.0109835		Cox5a	0.0122367	0.0125625	0.00117132	0.000154801	0.0233697	0.000171884	0.000186142	0.0120637		c57_4	-69.7231	9.38393	36.4461	-8.76201	8.82777	3.94127	19.5794	25.1356	Ctrl
Fer	-0.00482184	-0.0125453	-0.0238516	0.0115608	0.00887088	0.01026	0.0146529	-0.0019672		Fer	0.00232502	0.0157385	0.0568899	0.0133651	0.00786926	0.0105268	0.0214707	0.000386986		c57_La_5	61.794	-41.8654	-9.02788	-28.7945	37.2141	-14.1552	-14.2941	5.17897	La
Xpo6	0.00645844	-0.0122083	0.0211283	-0.00925812	-0.00822965	-0.0081278	0.0132317	0.0181944		Xpo6	0.00417114	0.0149042	0.0446405	0.00857128	0.00677272	0.00660612	0.0175078	0.0331035		c57_La_1	54.3207	-58.5564	43.1355	27.8564	-21.6482	-6.06589	-7.7847	-3.04105	La
Tfe3	0.00561531	-0.000532127	0.00868258	-0.0316157	0.0152253	0.0016809	0.0116823	0.00334128		Tfe3	0.00315317	2.8316e-05	0.00753872	0.0999555	0.023181	0.000282543	0.0136477	0.00111642		c57_2	-69.3294	33.8453	23.6461	-25.2199	-4.04419	-18.1487	-0.519463	-24.6876	Ctrl
Brat1	-0.0133552	0.00489692	-0.00148201	-0.00435633	-0.00377775	0.0045355	0.00146605	-0.000228365		Brat1	0.0178361	0.00239798	0.000219634	0.00189777	0.00142714	0.00205707	0.00021493	5.21508e-06		c57_La_4	68.539	18.5122	2.58721	-30.1967	-17.5941	36.8791	-8.49235	-1.25001	La
Gna12	-0.0127759	0.00157274	0.00984978	-0.0106789	-0.00287383	-0.00451896	0.00113575	-0.000100419		Gna12	0.0163224	0.000247351	0.00970181	0.011404	0.00082589	0.0020421	0.000128993	1.0084e-06
Dlat	0.00799451	0.00625144	-0.0229806	-0.0161842	0.00174289	0.00789563	-0.00850882	0.0122066		Dlat	0.00639121	0.00390805	0.0528107	0.0261929	0.000303768	0.0062341	0.00724	0.0149
Sdhd	0.0096292	0.0124626	0.00678345	0.0113705	-0.00283533	0.00123394	-0.0163382	-0.0156687		Sdhd	0.00927215	0.0155317	0.00460152	0.0129288	0.000803912	0.000152262	0.0266938	0.0245508
Gpr107	-0.0082458	0.00517342	0.0112364	-0.0244623	-0.0182832	0.00106763	-0.00467868	0.00621609		Gpr107	0.00679933	0.00267643	0.0126256	0.0598403	0.0334274	0.000113984	0.002189	0.00386398
Slfn4	0.00932426	0.0112985	-0.0053577	0.0157929	0.0103975	0.0151238	0.0112545	0.012951		Slfn4	0.00869418	0.0127655	0.0028705	0.0249414	0.0108107	0.022873	0.0126664	0.016773
Tspan32	-0.0119587	-0.0042218	-0.0119359	-0.00828046	-0.01216	-0.00419362	0.0047617	-0.00400802		Tspan32	0.0143011	0.00178236	0.0142465	0.00685661	0.0147865	0.00175864	0.00226738	0.00160642
Gmpr	-0.0119569	0.00405055	0.00955351	-0.00404827	-0.0168373	0.0062887	0.00190957	0.00864819		Gmpr	0.0142967	0.00164069	0.00912696	0.00163885	0.0283495	0.00395477	0.000364644	0.00747912
Trim25	-0.00936225	-0.000785509	0.0246393	0.00606426	0.00635681	0.0129386	-0.000287581	0.000782413		Trim25	0.00876517	6.17024e-05	0.0607096	0.00367752	0.0040409	0.0167407	8.27026e-06	6.1217e-05
Dgke	-0.00312311	-0.0205149	-0.00310038	-0.00318149	-0.0184252	0.0165957	-0.00173093	-0.00577956		Dgke	0.000975382	0.042086	0.000961237	0.00101219	0.0339489	0.0275418	0.000299613	0.00334033
Scpep1	0.0133168	0.00562056	0.00399639	0.00170436	-0.00270006	0.00296927	0.00565639	-0.000196954		Scpep1	0.0177337	0.00315907	0.00159711	0.000290485	0.00072903	0.000881658	0.00319948	3.87909e-06
Mnt	-0.00876637	-0.00782156	0.0187738	-0.0164277	0.00589186	0.0144971	0.0015044	0.00615087		Mnt	0.00768493	0.00611768	0.0352457	0.026987	0.00347141	0.0210166	0.000226322	0.00378332
Itgb2	0.012625	0.0098455	0.0037648	-0.00150787	0.00155671	-0.00426432	-0.000230871	0.00243174		Itgb2	0.0159391	0.00969339	0.00141737	0.000227367	0.000242334	0.00181845	5.33016e-06	0.000591336
Clec10a	-0.0103395	0.0086519	0.0129425	0.0113241	0.0105903	0.00798466	0.00217953	-0.0166699		Clec10a	0.0106906	0.00748553	0.0167509	0.0128236	0.0112155	0.00637548	0.000475035	0.0277885
Comt	-0.0131273	0.00185577	-0.00103128	-0.0105411	-0.0078264	0.00115631	-0.00454748	-0.00175583		Comt	0.0172327	0.00034439	0.000106354	0.0111114	0.00612526	0.000133706	0.00206796	0.000308293
Rtca	0.00654686	0.0104509	0.0111603	0.0039245	0.001634	-0.0265301	0.00390671	0.0390071		Rtca	0.00428614	0.010922	0.0124553	0.00154017	0.000266997	0.0703845	0.00152624	0.152155
Dbt	-0.012968	-0.00252418	0.00423772	0.00172332	0.00705192	0.00461111	-0.0110641	0.0117673		Dbt	0.016817	0.000637147	0.00179583	0.000296982	0.00497296	0.00212624	0.0122413	0.013847
Dazap2	0.0055427	0.0195352	-0.00119573	0.00696208	-0.00930148	-0.00753414	-0.0221114	0.0103257		Dazap2	0.00307216	0.0381624	0.000142977	0.00484706	0.00865175	0.00567633	0.0488913	0.0106619
Mcts1	0.00161195	-0.0132278	0.00420908	0.0205151	0.00546897	0.00425336	-0.0392239	-0.0149317		Mcts1	0.000259839	0.0174976	0.00177163	0.0420868	0.00299096	0.0018091	0.153852	0.0222956
Trappc10	0.0136389	-0.00049044	0.00386753	-0.00465501	-0.00396178	-0.00137187	0.00106405	0.00213375		Trappc10	0.0186019	2.40532e-05	0.00149578	0.00216691	0.00156957	0.000188202	0.000113221	0.000455289
Ccm2	-0.0134204	0.00575186	-0.00215111	0.000771253	0.000896305	0.00405691	0.00304078	-0.00044119		Ccm2	0.0180108	0.00330839	0.000462726	5.94831e-05	8.03362e-05	0.00164585	0.000924634	1.94649e-05
Tbrg4	0.0107028	0.00241073	0.0202122	-0.0081689	0.000823587	-0.00803429	0.00448379	0.00600957		Tbrg4	0.0114551	0.000581161	0.0408533	0.0066731	6.78295e-05	0.00645498	0.00201044	0.00361149
Mx1	-0.00685699	0.0166883	-0.000654323	0.0149272	0.0128963	0.0156393	0.00706586	0.0127455		Mx1	0.00470183	0.02785	4.28138e-05	0.0222821	0.0166315	0.0244589	0.00499264	0.0162447
Ndufa9	0.00464827	0.015012	0.00607775	0.0177703	-0.0145072	0.0211433	0.00164641	-0.0218585		Ndufa9	0.00216064	0.022536	0.0036939	0.0315784	0.021046	0.0447041	0.000271066	0.0477793
Galnt1	-0.0113674	-0.00855047	-0.0139756	-0.00525613	0.00615736	-0.00365048	0.010093	0.00524287		Galnt1	0.0129218	0.00731105	0.0195317	0.00276269	0.00379131	0.0013326	0.0101868	0.00274877
Mkrn2	0.011695	0.00602999	0.00506234	0.0149026	-0.0043503	-0.00602141	-0.00996461	0.0100257		Mkrn2	0.0136773	0.00363608	0.00256273	0.0222087	0.00189251	0.00362574	0.00992935	0.0100514
Pparg	-0.0113845	0.00517686	0.00279203	-0.00311489	-0.0136501	-0.0212637	-0.010546	0.00906041		Pparg	0.0129606	0.00267998	0.000779546	0.000970255	0.0186324	0.0452147	0.0111219	0.0082091
Raf1	0.0138101	0.000732587	-0.000167866	0.000817979	-0.00192797	0.00200544	0.0007495	-0.00372198		Raf1	0.0190718	5.36684e-05	2.8179e-06	6.6909e-05	0.000371709	0.000402181	5.6175e-05	0.00138531
Pdgfb	0.0122955	-0.00392706	0.00675307	-0.0155429	-0.00175168	-0.00022134	0.00471861	0.00674486		Pdgfb	0.015118	0.00154218	0.00456039	0.0241582	0.000306839	4.89915e-06	0.00222653	0.00454931
Acvrl1	0.0121877	0.0101488	-0.00426623	-0.0031335	0.000190351	0.0043897	-0.00343643	-0.0139207		Acvrl1	0.014854	0.0102997	0.00182007	0.000981883	3.62336e-06	0.00192695	0.0011809	0.0193787
Acvr1b	0.00154262	0.0200845	0.00987451	0.00333516	-0.00628646	0.0235136	0.0138179	-0.00540031		Acvr1b	0.000237969	0.0403385	0.0097506	0.00111233	0.00395196	0.0552891	0.0190935	0.00291634
Tom1l2	-0.00842896	-0.00934205	0.021233	-0.0163443	0.00312677	0.00154656	-0.00214042	0.00310114		Tom1l2	0.00710474	0.00872738	0.0450842	0.0267135	0.000977667	0.000239185	0.000458139	0.00096171
Zfp385a	-0.0110459	-0.00607544	0.0171472	-0.00876699	0.00765447	0.00702998	0.00425437	-0.00068807		Zfp385a	0.0122011	0.0036911	0.0294025	0.00768601	0.0058591	0.00494206	0.00180997	4.7344e-05
Itga5	0.0131789	-0.00565385	0.00733145	-0.00205808	0.000123431	0.000576131	0.00381477	0.00193913		Itga5	0.0173683	0.0031966	0.00537501	0.000423567	1.52352e-06	3.31927e-05	0.00145524	0.000376024
Wdr77	-0.00906915	-0.00150632	0.0161886	0.0203907	0.00846855	-0.00148325	-0.0121244	0.0066283		Wdr77	0.00822496	0.000226899	0.0262072	0.0415783	0.00717163	0.000220003	0.0147001	0.00439343
Atp5pb	0.00836205	0.0132803	-0.0160029	0.00105885	-0.0133096	0.0119644	-0.00840474	0.0123533		Atp5pb	0.00699239	0.0176367	0.0256094	0.000112115	0.0177145	0.0143146	0.00706397	0.0152604
Hnrnpd	0.00607054	-0.0124345	0.0138864	0.0174919	0.0198703	0.00135293	-0.00908697	-0.0167004		Hnrnpd	0.00368515	0.0154618	0.0192833	0.0305965	0.0394829	0.000183042	0.00825731	0.0278904
C1d	-0.00308069	-0.0141387	-0.0225354	0.0150205	0.0131145	-0.00197677	-0.0106281	-0.0116921		C1d	0.000949068	0.0199904	0.0507844	0.0225614	0.0171989	0.000390762	0.0112956	0.0136704
Gm2a	-0.00882911	0.014407	0.0139356	0.00229435	0.00691108	-0.0133875	0.00876468	0.00213212		Gm2a	0.00779531	0.0207562	0.01942	0.000526403	0.00477631	0.0179226	0.00768196	0.000454595
Krit1	-0.000665583	-0.0220619	-0.0147324	0.0037165	0.00860312	0.00286905	-0.00940246	-0.00376007		Krit1	4.43001e-05	0.0486728	0.0217042	0.00138124	0.00740137	0.000823142	0.00884062	0.00141381
Clcn4	0.0118518	-0.00627065	-0.00447312	0.0129404	-0.0130274	-0.00678929	0.00299475	0.00527958		Clcn4	0.0140466	0.00393211	0.00200088	0.0167453	0.0169712	0.00460945	0.000896854	0.00278739
Hk2	-0.00553751	0.0187025	0.014162	0.00712688	0.0101401	0.0141065	0.00541457	-0.000660388		Hk2	0.0030664	0.0349783	0.0200561	0.00507924	0.0102822	0.0198992	0.00293176	4.36112e-05
Myo18a	-0.0124678	-0.000638394	0.00348258	-0.0140594	-0.00931424	0.00575665	-0.00717188	-0.00499636		Myo18a	0.0155445	4.07547e-05	0.00121283	0.0197665	0.0086755	0.0033139	0.00514359	0.00249636
Cd52	0.0104701	0.0147979	-0.00020501	0.0069488	0.00611319	0.00504191	0.00223845	0.00785214		Cd52	0.0109623	0.0218978	4.20293e-06	0.00482858	0.00373711	0.00254208	0.000501068	0.00616561
Loxl3	-0.00948943	0.00526651	-0.0166572	-0.0120044	-0.00222427	-0.000173159	0.0197337	-0.00901105		Loxl3	0.00900494	0.00277361	0.0277462	0.0144106	0.000494739	2.99841e-06	0.0389419	0.0081199
Kat2b	-0.00456614	0.00800281	-0.0176486	0.027755	0.002385	0.015599	0.00672261	0.0130399		Kat2b	0.00208496	0.00640449	0.0311473	0.0770342	0.000568821	0.0243329	0.00451934	0.0170038
Rab5b	0.00572064	0.0216101	-0.00138074	0.00225388	-0.00262858	-0.00403676	-0.00987309	0.0017304		Rab5b	0.00327258	0.0466995	0.000190643	0.000507997	0.000690944	0.00162954	0.00974779	0.000299428
Icosl	0.0134251	-0.00465847	0.000704172	-0.00299071	-0.00590684	0.0014195	0.00495057	0.00187666		Icosl	0.0180233	0.00217013	4.95859e-05	0.000894437	0.00348907	0.000201498	0.00245082	0.000352183
Spg7	0.00436347	0.0154917	0.00072869	0.00735272	0.0102369	-0.0295716	-0.010942	0.0187473		Spg7	0.00190398	0.0239992	5.3099e-05	0.00540624	0.0104795	0.0874479	0.0119727	0.0351462
Rpl13	-0.0035074	0.0226759	-0.000868264	0.000272644	0.00993169	-0.00489846	-0.00143694	0.00904879		Rpl13	0.00123019	0.0514195	7.53882e-05	7.43347e-06	0.00986386	0.00239949	0.000206479	0.00818805
Chmp1a	0.0021562	0.0222705	0.00612382	0.0119849	0.00365961	0.00123223	0.0021701	-0.0133876		Chmp1a	0.00046492	0.0495974	0.00375012	0.0143639	0.00133928	0.000151839	0.000470934	0.0179227
Rpa1	-0.0121381	0.0101917	-0.0037686	0.00882757	0.0032436	0.00411542	-0.00212533	0.00539978		Rpa1	0.0147333	0.010387	0.00142023	0.0077926	0.0010521	0.00169367	0.000451704	0.00291577
Tubgcp3	-0.0132028	0.00192168	0.00292124	0.0037366	0.00132132	-0.00733471	0.0144686	-0.00286876		Tubgcp3	0.0174314	0.000369286	0.000853367	0.00139622	0.000174588	0.00537979	0.0209339	0.000822976
Polr3d	0.0133416	0.00309707	0.000754758	-0.00248365	-0.00351422	-0.00227792	0.00398276	0.0146055		Polr3d	0.0177999	0.000959185	5.6966e-05	0.000616852	0.00123498	0.000518892	0.00158624	0.021332
Ddx3x	-0.00686833	-0.0144493	-0.0168831	0.00151349	0.0199257	-0.0106801	-0.000653897	-0.00437293		Ddx3x	0.00471739	0.0208783	0.0285038	0.000229067	0.0397034	0.0114064	4.27582e-05	0.00191225
Usp32	-0.00696794	-0.0196726	0.000295342	0.0116751	-0.000917642	0.00481367	0.01315	-0.000671385		Usp32	0.00485522	0.0387011	8.72272e-06	0.0136308	8.42067e-05	0.00231714	0.0172923	4.50758e-05
Txnrd3	0.0111843	0.0108904	-0.00434383	-0.0024546	-0.00414426	-0.0148112	-0.0122292	0.0114232		Txnrd3	0.0125089	0.0118601	0.00188688	0.000602507	0.00171749	0.021937	0.0149554	0.0130489
Zfp512b	-0.0122782	-0.00224704	0.0133092	0.00318318	-0.00405118	0.0126425	-0.00694297	-0.00314868		Zfp512b	0.0150753	0.000504918	0.0177134	0.00101326	0.0016412	0.0159832	0.00482049	0.000991418
Dnajc5	0.0116544	0.00577093	0.0115573	0.00942099	-0.0101507	-0.0115117	-0.00204169	-0.00334781		Dnajc5	0.0135825	0.00333036	0.0133571	0.00887551	0.0103036	0.013252	0.000416849	0.00112079
Tpd52l2	0.00106383	0.0212726	-0.00845323	0.0063076	-0.0204994	0.00658789	0.000525894	-0.00268902		Tpd52l2	0.000113174	0.0452524	0.0071457	0.00397858	0.0420224	0.00434003	2.76564e-05	0.000723082
Fmr1	-0.0040334	-0.015734	-0.0128773	0.0175449	0.0199492	-0.00590231	0.000424155	-0.00930144		Fmr1	0.00162683	0.0247559	0.0165826	0.0307824	0.0397972	0.00348372	1.79908e-05	0.00865167
Pxmp4	-0.0125773	0.00835588	-0.00366206	-0.00582517	0.00377319	0.00249845	-0.00955966	0.00405887		Pxmp4	0.0158189	0.00698206	0.00134107	0.00339326	0.0014237	0.000624226	0.00913871	0.00164744
Smarcb1	-0.00965952	0.0144294	0.00565266	0.00461575	0.00914884	-0.0141338	0.010147	0.010127		Smarcb1	0.00933062	0.0208209	0.00319526	0.00213052	0.00837013	0.0199763	0.0102963	0.0102557
Nsun5	-0.00675524	-0.00368597	0.00979548	0.0131918	-0.00697919	-0.0338893	0.00939286	0.00118758		Nsun5	0.00456332	0.00135864	0.00959515	0.0174024	0.00487091	0.114848	0.00882258	0.000141035
Mmp14	0.0134422	0.00246842	-0.000756142	0.00614629	0.000875665	0.00555491	0.00294591	0.00732682		Mmp14	0.0180693	0.000609311	5.71751e-05	0.00377769	7.66789e-05	0.0030857	0.000867837	0.00536822
Slc7a7	0.0125457	0.000610411	0.00555112	0.0025589	-0.00885708	0.00927725	-0.0178501	-0.00559431		Slc7a7	0.0157395	3.72602e-05	0.0030815	0.000654795	0.00784479	0.00860674	0.0318625	0.00312963
Oxa1l	-0.0119789	0.00505528	-0.00419159	-0.011497	0.0105423	-0.0142148	0.00448054	0.00635718		Oxa1l	0.0143494	0.00255559	0.00175694	0.013218	0.0111141	0.0202059	0.00200753	0.00404138
Heatr6	0.0135669	-0.00106752	0.00405206	-0.00585135	-0.000452729	0.00222732	0.00494334	-0.00264991		Heatr6	0.0184061	0.000113959	0.00164192	0.00342383	2.04964e-05	0.000496095	0.00244366	0.000702205
Ccl3	0.0138223	-0.00144222	0.000654548	-0.00118124	-0.00133734	-0.00162226	-0.000260927	-0.000866399		Ccl3	0.0191055	0.000207999	4.28433e-05	0.000139534	0.000178849	0.000263173	6.80827e-06	7.50647e-05
Ilf2	-0.0103605	0.00890821	-0.00607019	-0.00370719	0.0140235	-0.0069448	-0.0144044	0.00839321		Ilf2	0.010734	0.00793562	0.00368472	0.00137432	0.0196659	0.00482302	0.0207486	0.0070446
Chtop	0.00843481	0.012	-0.00539996	0.00741925	0.016368	-0.010687	-0.0252943	0.00897644		Chtop	0.0071146	0.0143999	0.00291595	0.00550453	0.0267913	0.0114212	0.0639803	0.00805766
Snapin	-0.0116865	0.00399978	-0.00998396	8.10342e-05	-0.00700746	-0.0163284	-0.0179534	0.00393366		Snapin	0.0136575	0.00159982	0.00996794	6.56654e-07	0.00491044	0.0266616	0.0322324	0.00154737
S100a4	0.000120046	0.0157656	0.0114797	0.0140036	0.0144301	0.00151173	-0.0312598	-0.0103109		S100a4	1.4411e-06	0.0248553	0.0131784	0.0196102	0.0208227	0.000228533	0.0977176	0.0106314
S100a6	-0.0061896	0.0180828	-7.125e-05	0.0168078	-0.0125402	-0.000753166	-0.00808294	-0.00802584		S100a6	0.00383112	0.0326989	5.07656e-07	0.0282501	0.0157257	5.67259e-05	0.00653339	0.00644141
Mapk7	0.00231088	0.0024725	-0.0125778	-0.0267686	-0.00256926	-0.0273092	0.0139464	-0.00156993		Mapk7	0.000534018	0.000611326	0.01582	0.0716556	0.000660109	0.0745794	0.0194502	0.000246468
Epn2	-0.0129644	-0.00117967	-0.0057539	-0.00205282	-0.00732643	-0.012917	0.00099241	0.00422167		Epn2	0.0168075	0.000139162	0.00331074	0.000421406	0.00536765	0.016685	9.84878e-05	0.00178225
Sec24b	-0.00563788	-0.0148504	0.0246332	0.000463111	-0.00538455	0.00840762	0.00185669	0.00402929		Sec24b	0.00317857	0.0220534	0.0606794	2.14472e-05	0.00289934	0.00706881	0.000344731	0.00162352
N4bp3	-0.0108216	0.00307714	0.008836	-0.0174538	-0.00557568	-0.00549432	-0.00440348	0.0202336		N4bp3	0.0117108	0.000946876	0.00780749	0.0304635	0.00310882	0.00301876	0.00193907	0.0409398
Rmnd5b	-0.0134674	0.000753075	0.000142148	-0.00629594	-0.00581622	-0.00482256	-0.00228249	0.00207105		Rmnd5b	0.0181372	5.67121e-05	2.02061e-06	0.00396389	0.00338284	0.00232571	0.000520975	0.000428925
Nhp2	0.0136766	0.002395	0.00170226	9.60352e-05	-0.00076083	0.0058627	-0.000245114	-0.004675		Nhp2	0.0187049	0.000573605	0.000289769	9.22276e-07	5.78863e-05	0.00343713	6.00808e-06	0.00218556
Vps9d1	-0.0137985	0.000950054	0.00064187	0.000652748	0.000372598	-0.00163222	0.00374766	-0.0014311		Vps9d1	0.01904	9.02603e-05	4.11998e-05	4.26079e-05	1.38829e-05	0.000266414	0.00140449	0.000204806
Zfp276	-0.0120123	0.0109414	0.000383708	0.00363147	0.00985188	-0.00320774	0.00396984	0.00331316		Zfp276	0.0144295	0.0119715	1.47232e-05	0.00131876	0.00970596	0.00102896	0.00157596	0.0010977
Mfsd10	0.00672541	0.0133735	0.0173211	-0.0171168	-0.00685184	0.0111663	0.00960597	0.00824343		Mfsd10	0.00452312	0.0178851	0.0300021	0.0292986	0.00469477	0.0124687	0.00922747	0.00679541
Luzp1	0.00619993	-0.0117861	0.0163977	0.000250123	0.00479319	-0.00245724	0.0107154	0.0367771		Luzp1	0.00384391	0.0138911	0.0268885	6.25615e-06	0.00229747	0.000603803	0.011482	0.135256
Kctd10	0.00736645	0.0150854	0.00644469	0.00278439	0.0158765	-0.018218	0.0207063	0.00215143		Kctd10	0.00542646	0.0227568	0.0041534	0.000775283	0.0252064	0.0331896	0.0428751	0.000462866
Poldip2	0.0110688	0.0127359	0.00313337	-0.00593759	-0.00869253	0.00226178	0.00385807	0.0123221		Poldip2	0.0122518	0.0162203	0.000981802	0.00352549	0.007556	0.000511566	0.00148847	0.0151834
Ift20	0.00535375	0.00870397	-0.010885	0.00599576	-0.0129918	-0.030711	-0.00881403	-0.0168048		Ift20	0.00286626	0.00757591	0.0118483	0.00359491	0.0168788	0.0943163	0.00776871	0.02824
Col6a1	0.006324	0.0109508	-0.0053061	-0.0251945	-0.0028226	-0.00981886	-0.00365086	-0.0177019		Col6a1	0.0039993	0.011992	0.00281547	0.0634762	0.000796709	0.009641	0.00133288	0.0313358
Lgals9	0.0102641	0.0138721	0.000184157	-0.000922396	0.0118706	0.00575537	0.00747876	0.0179736		Lgals9	0.0105352	0.0192436	3.39138e-06	8.50814e-05	0.0140912	0.00331243	0.00559318	0.0323051
Araf	-0.0106425	0.0135551	-0.0015898	0.00497037	0.00363702	-0.0137959	-0.00923426	-0.0106732		Araf	0.0113263	0.0183741	0.000252747	0.00247045	0.00132279	0.0190326	0.00852715	0.0113916
Cfp	0.00517133	0.0227008	-0.00389375	0.000529881	0.00602785	-0.000164056	-0.0102773	-0.00225467		Cfp	0.00267426	0.0515325	0.00151613	2.80774e-05	0.0036335	2.69144e-06	0.0105623	0.000508355
Timp1	0.0113023	0.00152943	0.00232767	-0.0109406	-0.0131182	-0.00319284	-0.000854378	0.0141376		Timp1	0.0127743	0.000233916	0.000541805	0.0119697	0.0172088	0.00101942	7.29962e-05	0.0199871
Uxt	0.0074182	0.0122571	-0.00730508	-0.00263275	-0.00919062	0.00132176	0.033589	0.0232903		Uxt	0.00550297	0.0150237	0.00533641	0.000693135	0.00844675	0.000174706	0.112822	0.0542437
Cnnm3	-0.013746	-0.00106781	0.00385653	-0.00218698	-0.0010921	-0.000229227	-0.000546934	-0.00129844		Cnnm3	0.0188954	0.000114022	0.00148728	0.000478287	0.000119268	5.25452e-06	2.99137e-05	0.000168595
Lman2l	-0.0130033	-0.000372408	0.0109116	-0.00145718	0.00590283	-0.00258212	-0.00135733	-0.000732092		Lman2l	0.0169086	1.38688e-05	0.0119062	0.000212339	0.00348434	0.000666736	0.000184235	5.35958e-05
Mcm3ap	-0.0127664	-0.000563611	0.00750473	0.00570741	-0.00974886	0.00391523	0.0129414	0.00144388		Mcm3ap	0.0162981	3.17657e-05	0.0056321	0.00325746	0.00950402	0.0015329	0.0167481	0.00020848
Pcnt	-0.0137154	-0.00162038	0.00151753	-0.00329954	-0.00206183	0.00195062	0.0049887	0.000462101		Pcnt	0.0188111	0.000262563	0.000230291	0.00108869	0.000425115	0.000380493	0.00248872	2.13537e-05
Mxd1	0.0134238	0.00253693	0.00750779	0.000526983	0.000221412	0.00396424	-0.00435368	-0.00149688		Mxd1	0.0180199	0.000643604	0.00563669	2.77711e-05	4.90234e-06	0.00157152	0.00189545	0.000224065
Gmcl1	-0.00875651	-0.00876532	0.0159797	0.0117337	0.011	0.00187844	-0.02412	0.00175814		Gmcl1	0.00766765	0.00768309	0.0255352	0.013768	0.0121	0.000352854	0.0581772	0.000309105
Snrnp27	0.00598974	0.0068103	-0.00887937	0.011988	-0.0316985	-0.00746559	0.0159285	-0.0143097		Snrnp27	0.0035877	0.00463802	0.00788432	0.0143711	0.10048	0.0055735	0.0253716	0.0204768
Oas1c	-0.0124827	0.00227125	-0.00438299	-0.00651792	0.0117487	-0.0141759	-0.00615361	-0.00360726		Oas1c	0.0155819	0.000515856	0.00192106	0.00424833	0.0138031	0.0200956	0.0037867	0.00130123
Ocrl	-0.0100463	-0.00879222	0.00939729	0.0192882	-0.0106109	0.0017247	0.00237622	0.00815908		Ocrl	0.0100929	0.00773032	0.0088309	0.0372036	0.0112591	0.000297461	0.000564642	0.00665705
Calm1	0.0112118	0.0119986	-0.0060824	0.00817058	-0.00249724	0.00282468	-0.00482957	0.0143337		Calm1	0.0125705	0.0143965	0.00369956	0.00667583	0.000623621	0.00079788	0.00233247	0.0205455
Agpat3	-0.0126001	0.00144127	0.00541746	-0.015429	-0.00277234	-0.0017006	0.000593415	0.00704311		Agpat3	0.0158763	0.000207727	0.00293489	0.0238053	0.000768589	0.000289206	3.52141e-05	0.00496055
Sema6b	-0.0128598	0.00853287	0.00185828	0.00335157	0.00487085	0.00311419	-0.00250357	-0.000183991		Sema6b	0.0165374	0.00728099	0.000345319	0.0011233	0.00237251	0.000969816	0.000626786	3.38526e-06
Dpp9	-0.00552465	-0.00307319	0.032446	0.00247085	-0.00251002	0.00727353	-0.00365951	0.0007187		Dpp9	0.00305218	0.000944447	0.105274	0.000610508	0.00063002	0.00529042	0.0013392	5.1653e-05
Gramd1a	0.0135595	0.00047839	-0.00229866	-0.0017157	0.000663219	-0.00559719	0.00116685	-0.00449103		Gramd1a	0.0183861	2.28857e-05	0.000528384	0.000294363	4.3986e-05	0.00313285	0.000136154	0.00201693
Hpn	0.0131273	0.00444995	-0.00694343	-0.00160087	-0.00593867	-0.00162372	0.00629258	0.00521993		Hpn	0.0172325	0.0019802	0.00482113	0.000256278	0.00352678	0.000263647	0.00395966	0.00272477
Ckb	-0.00921201	0.0157782	-0.00259766	-0.0144823	0.00917664	-0.00284547	0.00174151	-0.000125042		Ckb	0.00848611	0.0248952	0.000674785	0.0209738	0.00842107	0.000809672	0.000303286	1.56355e-06
Sp1	-0.0127278	-0.00838312	0.00575986	0.00520673	-0.00202798	-0.000168126	0.00184217	0.00226185		Sp1	0.0161998	0.00702768	0.0033176	0.002711	0.000411269	2.82664e-06	0.000339358	0.000511597
Itgb7	0.00986833	0.0112777	0.00232704	-0.0206092	-0.000377831	0.00812986	-0.00235754	0.000629619		Itgb7	0.00973839	0.0127188	0.00054151	0.0424741	1.42757e-05	0.00660946	0.000555801	3.9642e-05
Myg1	-0.0102089	0.0160146	0.00267494	0.00171265	0.000953594	-0.000962632	0.0130447	-0.00563772		Myg1	0.0104221	0.0256467	0.000715529	0.000293316	9.09341e-05	9.2666e-05	0.0170164	0.00317838
Rarg	-0.00684183	0.00832565	0.0083568	-0.00873411	0.00330293	-0.00835594	0.043504	0.013666		Rarg	0.00468106	0.00693165	0.00698361	0.00762846	0.00109094	0.00698218	0.18926	0.018676
Pfdn5	-0.00386782	0.0227318	-0.00421116	0.00436735	-0.0118197	0.00180508	-0.00895519	-0.0060327		Pfdn5	0.001496	0.0516735	0.00177338	0.00190737	0.0139706	0.00032583	0.00801954	0.00363934
Rrp15	0.00166219	-0.00839032	0.00422976	0.0168804	-0.0328465	-0.00505215	0.0162409	-0.0273918		Rrp15	0.000276286	0.00703975	0.00178909	0.0284949	0.107889	0.00255242	0.0263765	0.0750311
Rnd2	0.0128063	-0.0012252	0.00311874	-0.000618208	0.00749627	-0.017729	-0.00431084	-0.0072107		Rnd2	0.0164	0.000150111	0.000972656	3.82181e-05	0.00561941	0.0314318	0.00185833	0.00519942
Srr	-0.00823847	-0.0108556	-0.00274286	0.0174633	-0.00325613	-0.0125547	0.00241352	0.0070898		Srr	0.00678724	0.0117844	0.000752328	0.0304968	0.00106024	0.015762	0.000582507	0.00502653
Acp5	0.00921975	0.0118786	0.00924953	0.00229607	-0.00795383	0.00679312	0.000123415	0.034157		Acp5	0.00850038	0.0141101	0.00855538	0.000527193	0.00632635	0.00461465	1.52312e-06	0.11667
Fbxo9	-0.012574	0.00425477	-0.0069561	0.0030234	-0.0141591	0.00355844	-0.00513419	0.00420122		Fbxo9	0.0158106	0.00181031	0.00483873	0.000914097	0.0200479	0.00126625	0.00263599	0.00176502
Vps50	0.0120114	-0.00863951	-0.0104361	0.00511611	0.00565912	0.00419807	0.0020223	0.0066125		Vps50	0.0144274	0.00746412	0.0108911	0.00261746	0.00320256	0.00176238	0.000408969	0.00437252
Hars1	0.0105327	0.0120946	-0.00998987	0.00670103	0.0116296	-0.00086748	-0.00242539	0.0119314		Hars1	0.0110938	0.014628	0.00997975	0.00449038	0.0135247	7.52521e-05	0.000588253	0.0142359
Zmat2	-0.00774459	0.0159321	-0.00319855	-0.016089	0.00795581	-0.00892144	-0.014553	-0.0124596		Zmat2	0.00599787	0.0253832	0.00102307	0.0258857	0.00632949	0.00795921	0.021179	0.0155242
Smg5	0.0137079	0.00199393	0.00238249	-0.0019728	0.0012863	-0.00202754	0.00532942	-0.00148464		Smg5	0.0187906	0.000397575	0.000567626	0.000389193	0.000165457	0.00041109	0.00284027	0.000220415
Cct3	0.0127132	0.00834851	0.000316917	0.00421286	-0.0057619	-0.00372437	0.000113714	-0.00536443		Cct3	0.0161626	0.00696977	1.00436e-05	0.00177482	0.00331995	0.00138709	1.29308e-06	0.00287771
Glmp	0.00825501	-0.000402886	0.00943193	-0.0157798	0.0236404	-0.0213298	0.0116126	-0.00783886		Glmp	0.00681451	1.62317e-05	0.00889613	0.0249001	0.055887	0.0454961	0.0134853	0.00614478
Mef2d	-0.00568568	-0.0122899	0.00823195	-0.0277835	-0.0108957	0.0113921	0.00595991	0.00298187		Mef2d	0.0032327	0.0151042	0.00677651	0.0771925	0.0118716	0.0129781	0.00355205	0.000889155
Snd1	0.00233913	0.0222502	0.00254603	-0.00247445	0.0193736	0.00404961	0.00754223	0.00375371		Snd1	0.000547154	0.049507	0.000648228	0.000612289	0.0375336	0.00163994	0.00568853	0.00140903
Col18a1	0.0106863	0.0131331	0.00274707	-0.00288916	0.00944829	-0.00493985	0.000673363	-0.0133306		Col18a1	0.0114198	0.0172479	0.000754641	0.000834727	0.00892701	0.00244021	4.53417e-05	0.0177704
Slc19a1	-0.0103208	-0.0046153	-0.000845012	-0.0126825	-0.0218271	-0.000805318	0.0198651	-0.00319973		Slc19a1	0.010652	0.0021301	7.14046e-05	0.0160845	0.0476421	6.48537e-05	0.0394621	0.00102383
Kpnb1	0.0125533	-0.00438417	0.00292762	-0.00402621	-0.0115482	0.00032635	0.00455778	0.0185318		Kpnb1	0.0157585	0.0019221	0.000857093	0.00162103	0.0133362	1.06504e-05	0.00207733	0.0343429
Npepps	0.0112652	-0.0104719	0.0134719	0.0012611	-0.00806715	0.00320291	-0.00170222	0.000164715		Npepps	0.0126906	0.0109661	0.0181491	0.000159038	0.00650788	0.00102586	0.000289754	2.7131e-06
Mrpl10	-0.00684161	0.00912709	0.00253302	-0.0152848	0.026654	0.0129767	-0.00770296	0.010174		Mrpl10	0.00468076	0.00833038	0.000641621	0.0233625	0.0710437	0.0168394	0.00593356	0.0103511
Cyp51	0.0137327	0.00182992	-0.000677595	0.00350211	-0.00107708	-0.00113215	0.000109364	0.00549305		Cyp51	0.0188587	0.000334862	4.59135e-05	0.00122648	0.000116011	0.000128177	1.19605e-06	0.00301736
Tcf25	0.0130395	0.00487673	-0.00466144	-0.00614222	-0.00412266	0.00722401	-0.00331905	-0.00526554		Tcf25	0.0170028	0.00237825	0.0021729	0.00377268	0.00169963	0.00521864	0.00110161	0.00277259
Tubb6	0.0135323	-0.00106227	0.000150368	-0.00767195	-0.0023268	0.00098576	0.00459822	0.0046828		Tubb6	0.0183124	0.000112842	2.26104e-06	0.00588588	0.000541402	9.71722e-05	0.00211436	0.00219286
Def8	-0.0130524	0.00572988	0.00672185	-0.000896474	0.00396069	0.00488145	0.00648083	0.00117151		Def8	0.0170365	0.00328315	0.00451833	8.03665e-05	0.00156871	0.00238285	0.00420012	0.000137243
Col1a1	-0.00217802	-0.00341748	0.0226856	-0.0183134	-0.00414079	-0.0103393	0.0223305	-0.0107815		Col1a1	0.000474378	0.00116791	0.0514638	0.033538	0.00171461	0.01069	0.0498652	0.0116242
Gtf2h4	-0.0122352	0.0075329	0.00400142	0.0121207	-0.00312241	-0.0009035	0.000608775	-0.00970613		Gtf2h4	0.0149699	0.00567446	0.00160113	0.0146912	0.000974942	8.16312e-05	3.70606e-05	0.0094209
Tubb5	0.0129432	0.00888314	-0.000346167	-0.00237313	-0.000502394	-0.00228273	0.00131451	0.000421409		Tubb5	0.0167527	0.00789101	1.19832e-05	0.000563173	2.524e-05	0.000521086	0.000172795	1.77586e-05
Ell2	0.0135708	-0.00439398	-0.00272484	-0.00148032	0.000262189	-0.00208983	-0.000482833	0.00297517		Ell2	0.0184168	0.00193071	0.000742478	0.000219134	6.8743e-06	0.000436738	2.33128e-05	0.000885165
Jup	-0.00310082	0.00442437	0.0130583	-0.0360357	-0.00535748	0.00332655	-0.00929038	-0.00560065		Jup	0.000961508	0.00195751	0.0170518	0.129857	0.00287026	0.0011066	0.00863113	0.00313673
Nom1	0.0061112	0.000864961	-0.0152914	0.00784633	-0.00105294	-0.0340897	0.0115891	0.00735794		Nom1	0.00373467	7.48158e-05	0.0233828	0.00615648	0.000110868	0.116211	0.0134306	0.00541393
Ergic1	0.0131786	0.00269842	0.0048719	-0.00979486	0.00194955	-0.00030705	0.00250987	0.00543913		Ergic1	0.0173674	0.000728145	0.00237354	0.00959393	0.000380073	9.42795e-06	0.000629945	0.00295842
Ifrd1	0.0138047	-0.00193714	0.000202133	0.00113449	-0.00202542	-0.00104873	1.71371e-05	0.000335048		Ifrd1	0.019057	0.000375251	4.08576e-06	0.000128708	0.000410234	0.000109983	2.93679e-08	1.12257e-05
Stk38l	0.0117418	-0.0102652	-0.000964266	0.00556826	-0.00824841	-0.00538003	0.0143686	0.000978646		Stk38l	0.0137869	0.0105375	9.29809e-05	0.00310055	0.00680363	0.00289447	0.0206458	9.57749e-05
Brpf1	0.0134731	-0.000244295	-4.28305e-05	-0.0077104	-0.00539988	0.00207337	0.00484843	0.00119954		Brpf1	0.0181525	5.96798e-06	1.83446e-07	0.00594502	0.00291587	0.000429885	0.00235073	0.000143889
Akr1b1	-0.0098749	0.0134408	0.0078909	0.00685454	0.0116999	-0.0144114	-0.00421532	-0.00439551		Akr1b1	0.00975136	0.0180654	0.00622663	0.00469848	0.0136888	0.0207688	0.00177689	0.00193205
Ddt	-0.00297652	0.0172016	-0.00523232	0.00598194	0.00332836	0.0182862	0.00805043	-0.040624		Ddt	0.00088597	0.0295896	0.00273772	0.00357836	0.0011078	0.0334385	0.00648094	0.165031
Ddx18	0.00471326	0.0204491	-0.00268705	0.00151325	-0.000332478	0.0206366	-0.00683161	-0.00181845		Ddx18	0.00222148	0.0418167	0.000722026	0.000228991	1.10542e-05	0.0425871	0.00466709	0.000330676
Ubl3	0.0137933	8.96892e-06	0.000600244	-0.00160792	0.00140364	-0.000383577	-0.00239297	-0.000246432		Ubl3	0.0190256	8.04415e-09	3.60293e-05	0.00025854	0.00019702	1.47131e-05	0.000572629	6.07285e-06
Gramd2b	-0.0132296	-0.00116032	-0.000106192	0.0018881	0.00262817	-0.010873	0.00887664	0.0114776		Gramd2b	0.0175022	0.000134635	1.12768e-06	0.000356494	0.00069073	0.0118222	0.00787948	0.0131735
Eef1e1	0.010992	0.00811275	-0.00739223	0.0106258	0.0070442	-0.0129259	-0.0170793	0.00886578		Eef1e1	0.0120823	0.00658167	0.00546451	0.0112908	0.00496207	0.0167078	0.0291703	0.00786021
Akt1	0.00895599	-0.00584844	0.00814791	-0.0236244	-0.015548	0.00989226	0.0042738	-0.00564937		Akt1	0.00802097	0.00342042	0.00663884	0.0558114	0.0241741	0.00978568	0.00182653	0.00319154
Il16	-0.0136641	0.00220237	-0.000496704	0.00427687	-0.00071792	-0.0051039	0.00296768	-0.000910154		Il16	0.0186708	0.000485042	2.46715e-05	0.00182916	5.15409e-05	0.00260498	0.000880713	8.28381e-05
Tcirg1	0.0137428	0.00155811	0.00175639	-0.00210563	0.0015921	0.00332975	0.00306576	-0.0026625		Tcirg1	0.0188865	0.000242772	0.000308492	0.000443367	0.000253479	0.00110872	0.000939889	0.00070889
Naglu	0.00777222	0.00230556	-0.000431971	-0.0318937	-0.00423021	-0.0129676	0.00155609	-0.0121783		Naglu	0.00604074	0.000531561	1.86599e-05	0.101721	0.00178947	0.0168158	0.000242143	0.014831
Coasy	-0.0031588	0.0232879	0.00284664	0.00371567	-0.00170929	0.00492931	-0.00860128	-0.0179427		Coasy	0.0009978	0.0542324	0.000810337	0.00138062	0.000292166	0.00242981	0.00739821	0.0321941
Crnkl1	0.0114824	-0.0115979	-0.0110633	0.00271743	0.00423027	0.00116903	-0.00177497	0.00110986		Crnkl1	0.0131846	0.0134512	0.0122396	0.000738441	0.00178952	0.000136662	0.000315052	0.00012318
Rin2	-0.0133791	-0.00230158	-0.000534252	-0.00711383	-0.0028069	-0.0065827	0.000844179	0.00598361		Rin2	0.0179002	0.000529729	2.85425e-05	0.00506066	0.000787867	0.00433319	7.12638e-05	0.00358036
Chordc1	0.0106817	-0.01306	-0.0111084	0.00302106	0.0069078	0.00276959	-0.00460931	0.00387496		Chordc1	0.01141	0.0170563	0.0123396	0.000912682	0.00477177	0.000767061	0.00212457	0.00150153
Rtcb	-0.0110761	0.0132034	-0.00816332	0.00452831	-0.000472663	-0.00670962	-0.0054393	-0.00585083		Rtcb	0.0122679	0.0174328	0.00666398	0.00205056	2.23411e-05	0.0045019	0.0029586	0.00342322
Pwp1	-0.0030445	0.0188702	-0.00548191	0.00916221	-0.00651636	-0.0305849	-0.00273544	0.0053192		Pwp1	0.000926898	0.0356084	0.00300514	0.0083946	0.0042463	0.0935435	0.000748263	0.00282939
Fbxo7	0.0100732	0.00918508	0.00614044	0.0104128	0.0212808	0.00132151	0.0107875	-0.00936959		Fbxo7	0.0101469	0.00843656	0.0037705	0.0108427	0.0452871	0.00017464	0.0116369	0.00877892
Capns1	0.00991215	0.00827475	-0.0154297	-0.0167076	-0.00915469	-9.28164e-05	-0.00609082	0.000465453		Capns1	0.00982507	0.00684715	0.0238074	0.0279144	0.00838083	8.61488e-07	0.00370981	2.16646e-05
Clpb	-0.0126735	0.00736926	-0.00151859	4.77683e-05	0.00487021	0.0124881	-0.00770127	0.00421093		Clpb	0.0160618	0.00543059	0.000230612	2.28181e-07	0.00237189	0.0155953	0.00593095	0.00177319
Septin7	0.00798908	-0.0147173	-0.0197244	-0.00139951	0.00810656	-0.000894896	0.000501702	-0.00792003		Septin7	0.00638254	0.0216598	0.0389053	0.000195864	0.00657164	8.0084e-05	2.51705e-05	0.00627269
Zdhhc4	-0.0136357	0.00177059	-0.00467894	-0.00367348	-0.00244758	-0.000573039	0.00135662	-0.00148529		Zdhhc4	0.0185933	0.0003135	0.00218925	0.00134945	0.000599063	3.28373e-05	0.000184041	0.000220608
Rac1	-0.00890244	0.0142094	-0.00364158	-0.00163867	0.0100804	-0.0188151	0.00453658	0.017407		Rac1	0.00792534	0.0201908	0.00132611	0.000268525	0.0101615	0.0354009	0.00205805	0.0303003
Nup214	-0.00709433	-0.0109985	0.0259326	0.00136343	-0.0064946	0.00351756	0.00691199	0.00305091		Nup214	0.00503295	0.0120966	0.0672502	0.000185893	0.00421798	0.00123733	0.00477757	0.000930805
Ugp2	0.0066315	-0.0153778	-0.0145058	0.0147395	0.00583603	-0.000944792	-0.0194123	0.00503069		Ugp2	0.00439768	0.0236477	0.0210418	0.0217254	0.00340593	8.92632e-05	0.0376836	0.00253079
Trmt1	-0.00737993	0.00535223	-0.000548768	0.00371962	0.0169336	-0.000208559	0.0302213	-0.0400753		Trmt1	0.00544634	0.00286464	3.01147e-05	0.00138356	0.0286746	4.3497e-06	0.0913324	0.160603
Nacc1	0.0132816	0.00487284	0.00149859	8.22674e-06	0.00714862	0.00418465	0.00290364	0.00661862		Nacc1	0.0176402	0.00237445	0.000224577	6.76793e-09	0.00511028	0.00175113	0.000843114	0.00438061
Nfix	-0.0125452	0.00465638	-0.00419825	-0.00438227	0.0119353	-0.00285309	0.00682883	0.00536276		Nfix	0.0157383	0.00216819	0.00176253	0.00192043	0.0142452	0.000814014	0.00466329	0.00287592
Slc1a5	0.0112569	0.010505	0.00377083	-0.00575822	0.0120274	0.0100124	0.00706094	-0.000149743		Slc1a5	0.0126718	0.0110356	0.00142192	0.00331571	0.0144658	0.0100248	0.00498568	2.2423e-06
Uba1	0.012394	0.0102616	0.00446647	-0.0041455	0.00113343	-7.01289e-05	-0.00336383	0.00685324		Uba1	0.015361	0.0105301	0.00199493	0.00171852	0.000128466	4.91806e-07	0.00113154	0.00469668
Vwf	-0.00227038	-0.0154178	0.0186288	-0.0225652	-0.00113657	0.00372927	-0.0100953	-0.0101698		Vwf	0.000515462	0.0237709	0.0347032	0.0509189	0.00012918	0.00139074	0.0101915	0.0103426
Siae	-0.0130766	0.00248206	0.00464338	-0.000694561	-0.00612008	-0.0142492	-0.00332575	-0.00118357		Siae	0.0170997	0.00061606	0.0021561	4.82415e-05	0.00374553	0.020304	0.00110606	0.000140084
Fam50a	0.0121256	0.00313871	0.0104312	0.0122841	-0.00400456	-0.00687717	0.00567995	-0.00970621		Fam50a	0.0147029	0.00098515	0.0108809	0.01509	0.00160365	0.00472954	0.00322618	0.00942105
Emd	0.0127185	0.00595542	-0.000121565	0.00585439	-0.000334574	-0.0143757	-0.00263312	0.00253214		Emd	0.016176	0.0035467	1.4778e-06	0.00342739	1.1194e-05	0.0206661	0.000693331	0.000641173
Sipa1l2	-0.0134708	0.00279603	-0.00227234	-0.00587567	-0.00292151	-0.00150533	-0.00179591	0.00821612		Sipa1l2	0.0181464	0.000781777	0.000516351	0.00345235	0.000853519	0.000226602	0.000322528	0.00675047
Ap4e1	-0.0023	-0.01944	-0.0196011	0.0066272	0.0104634	0.00698498	-0.00269534	0.00636242		Ap4e1	0.000529	0.0377912	0.0384205	0.00439198	0.0109482	0.00487899	0.000726483	0.00404804
Blvra	0.0108285	0.00796678	0.000312354	-0.00156293	-0.022608	-0.00625561	-0.009869	-0.00803497		Blvra	0.0117256	0.00634696	9.75648e-06	0.000244274	0.0511122	0.00391327	0.00973972	0.00645607
Idh3g	-0.0123663	0.0021013	-0.00217564	-0.0149276	-0.0081241	0.00578291	-0.00952042	-0.00281074		Idh3g	0.0152925	0.000441545	0.00047334	0.0222832	0.00660011	0.00334421	0.00906384	0.000790028
Ssr4	0.00925078	0.015181	0.00931857	0.00511144	0.00339608	-0.0113543	-0.0156399	0.00118631		Ssr4	0.00855769	0.0230463	0.00868357	0.00261268	0.00115334	0.0128921	0.0244605	0.000140733
Bcap31	-0.000344143	0.019753	-0.013394	-0.000526419	-0.0230217	-0.00629535	-0.00101491	0.00414785		Bcap31	1.18435e-05	0.0390181	0.0179399	2.77117e-05	0.0529999	0.00396314	0.000103004	0.00172047
Fam98a	0.00718702	-0.00853355	0.0261334	0.00726386	-0.00155072	0.00543452	-0.0164783	0.001008		Fam98a	0.00516533	0.00728214	0.0682957	0.00527636	0.000240472	0.0029534	0.0271533	0.000101607
Ltbp2	0.00816517	-0.0155643	-0.000453528	-0.00993005	-0.00687845	-0.0116413	0.016054	0.00158007		Ltbp2	0.006667	0.0242247	2.05687e-05	0.00986059	0.0047313	0.0135519	0.0257732	0.000249663
Kmt2a	-0.0119015	-0.0100972	0.0106152	0.000103984	0.00437556	0.000566232	0.00683607	0.00108017		Kmt2a	0.0141645	0.0101954	0.0112683	1.08127e-06	0.00191456	3.20619e-05	0.00467319	0.000116677
Ift46	-0.0125049	0.00830414	-0.00579255	0.00040978	-0.0079845	0.00228318	0.00315173	-0.0107528		Ift46	0.0156373	0.00689588	0.00335536	1.67919e-05	0.00637523	0.000521292	0.000993343	0.0115623
Trappc6a	-0.00673677	0.0166906	0.00267147	-0.0170987	-0.0117689	0.00233095	0.000205284	-0.0146741		Trappc6a	0.00453841	0.0278577	0.000713673	0.0292364	0.0138508	0.000543333	4.21414e-06	0.0215328
Supt6	-0.000573126	-0.0142181	0.0294126	0.00159085	-0.00213642	0.00816591	0.00316498	0.00030038		Supt6	3.28473e-05	0.0202154	0.0865104	0.000253081	0.00045643	0.0066682	0.00100171	9.02283e-06
Unc119	-0.00383042	0.0052965	-0.00711851	-0.00751713	0.03748	-0.0224329	-0.00110106	0.00644818		Unc119	0.00146721	0.00280529	0.00506732	0.00565072	0.140475	0.0503234	0.000121233	0.0041579
Rab34	0.0121886	0.00837668	0.00638228	-0.00293803	-0.00391272	-0.00804061	-0.00178261	-0.00630749		Rab34	0.0148561	0.00701688	0.00407335	0.000863202	0.00153094	0.00646514	0.00031777	0.00397844
Sdf2	-0.00489106	0.0196588	0.00290361	0.00255355	0.011707	-0.0132306	-0.0126889	-0.0157531		Sdf2	0.00239225	0.038647	0.000843097	0.00065206	0.0137053	0.0175048	0.0161009	0.0248161
Bbc3	-0.01234	0.00956334	-0.0043542	0.000163923	0.00516086	-0.00531641	0.00980006	-0.00135845		Bbc3	0.0152276	0.00914574	0.0018959	2.68709e-06	0.00266345	0.00282642	0.00960412	0.00018454
Psmc3	0.0110521	0.0141982	-0.00162932	0.00538101	-0.00370163	0.00134575	-0.00124926	-0.0100623		Psmc3	0.0122149	0.0201589	0.000265468	0.00289553	0.00137021	0.000181103	0.000156064	0.0101249
Acp2	0.0136077	0.000265321	0.00390458	0.00334572	-0.000359338	0.00119201	0.00125933	0.00602974		Acp2	0.0185169	7.03952e-06	0.00152458	0.00111939	1.29123e-05	0.00014209	0.000158592	0.00363577
Slc39a13	0.0137607	-0.000776116	0.000686625	-0.00336063	0.00122126	0.000626846	0.00380263	0.00126943		Slc39a13	0.0189358	6.02356e-05	4.71455e-05	0.00112939	0.000149147	3.92936e-05	0.001446	0.000161145
Celf2	-0.0101099	-0.0156139	-0.00665525	-0.00515734	0.00795062	0.00510143	0.00365184	1.85604e-06		Celf2	0.010221	0.0243794	0.00442924	0.00265982	0.00632124	0.00260246	0.00133359	3.44489e-10
Nr1h3	0.0137495	-0.000983716	0.00251166	-0.00191786	-0.00204615	0.00337131	0.000894552	-0.00362577		Nr1h3	0.018905	9.67696e-05	0.000630844	0.000367819	0.000418675	0.00113657	8.00223e-05	0.00131462
Ddb2	-0.00470079	0.00111187	0.000913969	0.00866876	-0.0293178	0.0269969	-0.0146642	-0.0298813		Ddb2	0.00220974	0.000123626	8.35339e-05	0.00751474	0.0859532	0.0728833	0.0215039	0.0892892
Spi1	0.0136797	0.00124137	0.0018259	-0.0053245	0.00142009	0.00236069	0.00146366	0.00365205		Spi1	0.0187135	0.000154099	0.000333392	0.00283503	0.000201666	0.000557287	0.000214229	0.00133375
Sf3a1	-0.0122063	0.00557515	0.00342019	-0.00525594	-0.0120247	0.0136287	0.00317908	0.000344273		Sf3a1	0.0148993	0.00310823	0.00116977	0.00276249	0.0144595	0.0185741	0.00101066	1.18524e-05
Stat6	0.0133557	0.00251147	0.00395619	-0.00774745	-0.00108936	-0.00581369	0.00315486	-0.00265626		Stat6	0.0178374	0.000630747	0.00156515	0.0060023	0.000118671	0.00337989	0.000995312	0.000705571
Napsa	-0.00962705	0.0106627	0.00685499	0.00467468	0.0202078	-0.0172902	0.00755239	0.00394279		Napsa	0.00926802	0.0113694	0.00469909	0.00218526	0.0408357	0.0298952	0.00570386	0.00155456
Vrk3	-0.00746851	-0.00438344	0.0161378	-0.0098882	-0.0191456	-0.00743665	0.0309251	0.000433427		Vrk3	0.00557786	0.00192145	0.0260428	0.00977764	0.0366555	0.00553038	0.0956364	1.87859e-05
Smg9	0.0131441	0.00088854	0.00315022	-0.0100705	0.00314846	0.00739338	-0.000399946	-0.00652074		Smg9	0.0172768	7.89503e-05	0.00099239	0.0101415	0.000991281	0.00546621	1.59957e-05	0.00425201
Paxip1	-0.00923175	-0.00636415	0.00806839	0.00564955	-0.00219515	0.0298869	0.00521624	0.00471563		Paxip1	0.00852252	0.00405024	0.00650989	0.00319174	0.00048187	0.0893227	0.00272092	0.00222371
Rmnd5a	-0.0128071	-0.00874615	0.00196739	0.00222801	-0.00570145	2.83896e-05	-0.00253723	0.00369006		Rmnd5a	0.0164021	0.00764951	0.000387064	0.000496402	0.00325066	8.05971e-08	0.000643752	0.00136165
Mov10	-0.00877593	0.0143025	0.00120095	-0.00480992	0.0195346	0.0145883	0.00455368	0.00766287		Mov10	0.00770169	0.0204561	0.000144228	0.00231354	0.0381601	0.0212818	0.0020736	0.00587196
Rhoc	0.0131098	0.00513347	0.00123837	-0.00509747	0.00934041	-0.00173367	-0.00495071	0.00227101		Rhoc	0.0171868	0.00263525	0.000153357	0.00259842	0.00872432	0.000300562	0.00245095	0.000515749
Ppard	0.00760843	0.00424921	0.0109675	-0.0168745	0.0272788	0.00235911	0.0119057	-0.00711263		Ppard	0.00578882	0.00180558	0.0120287	0.0284747	0.0744132	0.00055654	0.0141747	0.00505895
Def6	-0.0127041	0.00651653	-0.00188276	-0.0040472	0.00991373	-0.00847835	-0.00600717	0.00172738		Def6	0.0161394	0.00424651	0.000354478	0.00163798	0.0098282	0.00718825	0.00360861	0.000298383
Metrn	-0.0127634	0.00789407	0.00243605	-0.000359423	-0.000276928	-0.00981493	-0.0055745	0.00830816		Metrn	0.0162904	0.00623164	0.000593434	1.29185e-05	7.66891e-06	0.00963328	0.0031075	0.00690255
Lmf1	-0.00947239	0.00589589	0.00572556	-0.00216559	-0.0130219	0.0259396	0.0157612	-0.0154846		Lmf1	0.00897261	0.00347616	0.0032782	0.000468979	0.016957	0.0672864	0.0248416	0.0239773
Ciao3	-0.00423426	0.0185027	-0.00996136	0.00129135	0.0108202	0.00153165	0.0191489	-0.028415		Ciao3	0.0017929	0.0342348	0.00992286	0.000166758	0.0117076	0.000234594	0.0366681	0.0807412
Dbf4	0.0113598	-0.0121735	-0.00941641	-0.00174184	0.00527853	0.00214885	0.00358942	-0.00651204		Dbf4	0.0129046	0.0148194	0.00886687	0.000303401	0.00278629	0.000461756	0.00128839	0.00424067
Daxx	0.00617008	0.0164066	0.00159557	0.00332809	0.018981	0.00600757	0.0230994	0.0149635		Daxx	0.00380699	0.0269176	0.000254584	0.00110762	0.0360278	0.00360909	0.0533584	0.0223906
Ipo4	-0.00261923	-0.00506791	0.0240143	-0.00508478	-0.0198777	-0.0139976	0.0261656	-0.0129756		Ipo4	0.000686039	0.00256837	0.0576688	0.0025855	0.0395123	0.0195933	0.068464	0.0168365
Tm9sf1	0.000396508	0.0176323	0.0141189	-0.00136922	0.0133619	-0.0200572	0.0236181	-0.006428		Tm9sf1	1.57218e-05	0.0310899	0.0199344	0.000187476	0.0178539	0.0402292	0.0557816	0.00413192
Irf9	-0.0100817	0.0158374	0.00130828	0.00892773	0.00445551	-0.000332714	0.0033652	0.00200399		Irf9	0.0101641	0.0250824	0.000171159	0.00797044	0.00198515	1.10699e-05	0.00113246	0.000401599
Mdp1	-0.0132523	0.00490188	0.00286796	0.00792204	-0.00369225	-0.000288136	-0.00071321	-0.00208225		Mdp1	0.0175623	0.00240284	0.000822517	0.00627587	0.00136327	8.30223e-06	5.08668e-05	0.000433577
Dhrs1	0.0117002	0.00983458	0.00143538	0.0042558	-0.00707896	0.000993999	-0.0196874	0.0029905		Dhrs1	0.0136895	0.0096719	0.000206032	0.00181119	0.00501117	9.88034e-05	0.0387592	0.000894309
Tmem161a	0.001902	0.0170306	-0.000784396	-0.00720153	0.00614528	-0.02098	0.0304318	-0.0128855		Tmem161a	0.000361761	0.0290041	6.15277e-05	0.00518621	0.00377645	0.0440162	0.0926097	0.0166036
Borcs8	-0.00490105	0.0183689	0.0119979	0.00901295	-0.00738178	0.0170921	0.00515513	-0.0155645		Borcs8	0.00240203	0.0337417	0.0143949	0.00812332	0.00544907	0.029214	0.00265754	0.0242253
Snx9	0.0128657	-0.00457338	0.00373939	-0.00639091	-0.0094086	-0.00685915	0.00582973	0.00562042		Snx9	0.0165525	0.00209158	0.0013983	0.00408437	0.00885218	0.00470479	0.00339857	0.00315892
Ranbp3	0.0124718	0.00631116	0.00755613	-0.00620664	-0.00742305	0.00804368	0.000457154	-0.00801916		Ranbp3	0.0155546	0.00398308	0.00570951	0.00385224	0.00551016	0.00647008	2.0899e-05	0.00643069
Ndufa11	0.00588906	0.017855	-0.00816196	-0.0104806	0.0158216	0.0135956	0.00425762	0.00691213		Ndufa11	0.0034681	0.0318802	0.00666176	0.0109843	0.0250324	0.018484	0.00181274	0.00477775
Nr2f6	-0.000210359	0.00665104	0.0129704	-0.0187147	-0.00368844	0.00522515	-0.0225794	0.0117365		Nr2f6	4.42509e-06	0.00442364	0.0168232	0.035024	0.00136046	0.00273022	0.0509831	0.0137745
Use1	-0.00747537	0.0197979	-0.00443268	0.00147333	-3.9523e-05	0.00145842	0.00012811	-0.0207468		Use1	0.00558812	0.0391958	0.00196486	0.00021707	1.56206e-07	0.000212698	1.64123e-06	0.0430428
Ocel1	-0.0127202	0.00745925	-0.000952215	-0.00690991	-0.00379043	-0.00253844	-0.00461825	0.00601019		Ocel1	0.0161803	0.00556405	9.06713e-05	0.00477468	0.00143674	0.00064437	0.00213282	0.00361224
Dyrk1b	-0.0136305	0.00220497	0.00164207	0.00353452	0.00262385	-0.00346404	-0.000258793	0.00280726		Dyrk1b	0.018579	0.000486187	0.000269639	0.00124928	0.000688457	0.00119996	6.69736e-06	0.000788072
Braf	-0.00322938	-0.0233271	-0.00624102	-0.00178832	0.0113469	0.00252738	0.00100158	-0.00540861		Braf	0.00104289	0.0544154	0.00389504	0.00031981	0.0128752	0.000638763	0.000100316	0.00292531
Ndufb2	0.00025634	0.00497924	0.0113471	0.017043	-0.0236927	0.0289922	0.0138131	-0.015307		Ndufb2	6.57102e-06	0.00247928	0.0128756	0.0290464	0.0561342	0.0840546	0.0190802	0.0234305
Hltf	-0.0118233	-0.00524619	-0.0169622	0.00068994	0.00168964	-0.00410887	0.00379776	-0.00503239		Hltf	0.013979	0.00275225	0.0287718	4.76017e-05	0.00028549	0.00168828	0.0014423	0.00253249
Prpf6	-0.00467552	0.000992974	0.0306249	-0.00412277	-0.015252	0.00256991	-0.0152275	-0.00197259		Prpf6	0.00218605	9.85998e-05	0.0937887	0.00169972	0.0232622	0.000660446	0.0231878	0.000389112
Rgs19	-0.0127057	0.00850863	0.000874549	-0.004051	0.00374005	0.00527296	0.00091737	-0.00279632		Rgs19	0.0161435	0.00723968	7.64836e-05	0.00164106	0.0013988	0.00278042	8.41567e-05	0.000781943
Snrpd1	0.0107961	0.00876824	-0.00548256	0.00311951	0.0074476	0.00251045	-0.0254047	-0.0110165		Snrpd1	0.0116556	0.0076882	0.00300585	0.000973134	0.00554668	0.000630238	0.0645401	0.0121364
Tchp	-0.012692	-0.00131165	-0.00613653	-0.00429138	0.0134934	-7.04776e-05	0.00352748	-0.00683669		Tchp	0.0161088	0.000172043	0.00376569	0.00184159	0.0182071	4.96709e-07	0.00124431	0.00467404
Tiam1	-0.0136157	-0.000997404	0.00611761	-0.000256973	-0.00123709	0.00110415	0.00253846	0.00388531		Tiam1	0.0185389	9.94815e-05	0.00374251	6.60352e-06	0.000153039	0.000121914	0.000644376	0.00150956
Tsc2	-0.00913812	-0.0101676	0.0157285	-0.00545792	0.00790012	-0.0111207	0.0216734	0.00138148		Tsc2	0.00835052	0.010338	0.0247385	0.00297889	0.00624119	0.0123669	0.0469735	0.000190849
Puf60	-0.00481506	0.0209057	0.000368452	0.00533719	0.00223378	-0.0132385	-0.0144806	0.00361014		Puf60	0.00231848	0.043705	1.35757e-05	0.00284856	0.000498977	0.0175257	0.0209689	0.00130331
Golga2	-0.00289507	0.0127745	0.00136274	-0.0295954	-0.00218052	-0.00333013	-0.00459869	-0.031976		Golga2	0.000838142	0.0163188	0.000185706	0.0875887	0.000475465	0.00110898	0.0021148	0.102246
Uck1	0.00661204	0.0179756	0.0110742	-0.00107221	-0.00742896	-0.0014268	0.0218747	0.0115266		Uck1	0.0043719	0.0323122	0.0122637	0.000114963	0.00551894	0.000203576	0.0478502	0.0132863
Mien1	-0.00994433	0.0164897	-0.00223814	0.0049888	0.00187379	-0.00789969	0.00839244	-0.00463736		Mien1	0.00988898	0.027191	0.000500927	0.00248882	0.000351109	0.00624052	0.00704331	0.00215051
Axl	0.00703111	0.00529831	0.0143337	-0.0273561	0.000260055	0.00742906	0.00950007	0.0134642		Axl	0.00494365	0.00280721	0.0205456	0.0748357	6.76288e-06	0.00551909	0.00902514	0.0181284
Tgfb1	-0.0098272	-0.00677429	0.0137401	-0.0106797	0.012281	0.00323091	0.00236634	0.00326223		Tgfb1	0.00965738	0.0045891	0.0188789	0.0114055	0.0150824	0.00104388	0.000559956	0.00106421
Ccdc97	-0.0127089	-0.00221575	0.00662363	-0.00891557	0.00480349	0.0139865	3.40086e-05	-0.00107222		Ccdc97	0.0161515	0.000490957	0.00438725	0.00794874	0.00230735	0.0195621	1.15658e-07	0.000114965
Akap8l	-0.0116455	0.00616643	-0.013619	-0.00432086	0.0043052	-0.000173174	0.0117378	-0.0127582		Akap8l	0.0135618	0.00380248	0.0185477	0.00186698	0.00185347	2.99894e-06	0.0137775	0.0162772
Pdcd2l	-0.00822343	0.00992373	0.00954669	-0.00775639	-0.00767428	0.0131378	-0.0222721	0.0094095		Pdcd2l	0.00676247	0.00984803	0.00911394	0.00601616	0.00588945	0.0172602	0.0496047	0.00885387
Gtf2f1	0.0133455	0.00642784	-0.00272217	-0.000170104	-0.000667325	-0.00258888	0.000412141	-0.00237622		Gtf2f1	0.0178101	0.00413171	0.000741019	2.89353e-06	4.45323e-05	0.000670229	1.6986e-05	0.000564641
Clpp	-0.00547336	-0.0024985	-0.00630412	-0.0326039	-0.00455449	0.00669961	-0.0181211	-0.0181418		Clpp	0.00299577	0.000624249	0.0039742	0.106301	0.00207434	0.00448847	0.0328374	0.0329127
Alkbh7	-0.0104568	0.00829873	0.00282669	-0.00379594	-0.0240851	0.00718884	0.00622649	-0.00931902		Alkbh7	0.0109344	0.0068869	0.000799018	0.00144091	0.0580091	0.00516794	0.00387692	0.00868441
Dennd1c	-0.0111563	0.00174963	-0.00572056	-0.00792826	0.0128377	0.0157601	0.0128294	-0.0178602		Dennd1c	0.0124462	0.000306121	0.00327248	0.00628572	0.0164806	0.0248379	0.0164594	0.0318988
Med6	0.00714294	-0.00750567	-0.00705366	-0.000716109	-0.0290745	-0.0105356	-0.0268168	-0.00613993		Med6	0.00510216	0.0056335	0.00497541	5.12812e-05	0.0845329	0.0110999	0.0719139	0.00376988
Lcp2	0.0137643	-0.00211544	0.00101498	0.0012019	-3.10527e-05	0.00321231	0.00154284	0.00305174		Lcp2	0.0189456	0.000447511	0.000103019	0.000144458	9.64269e-08	0.00103189	0.000238034	0.000931312
Cse1l	0.0112941	-0.0108956	0.00876373	0.000768939	0.00574698	-0.00107213	0.00630296	0.00330071		Cse1l	0.0127556	0.0118715	0.00768029	5.91267e-05	0.00330277	0.000114947	0.00397274	0.00108947
Naa20	0.0136436	-0.00198915	-0.00277223	-0.0033452	-0.00373068	-0.000611763	-6.83972e-05	0.00301		Naa20	0.0186147	0.00039567	0.000768527	0.00111904	0.0013918	3.74254e-05	4.67817e-07	0.000906013
Prkra	-0.0130709	0.00456791	-0.00327116	-0.000182866	-0.0102054	0.000416242	-0.00565565	-0.00211909		Prkra	0.0170849	0.00208658	0.00107005	3.344e-06	0.010415	1.73258e-05	0.00319864	0.000449054
Plekha3	0.0111105	0.00473084	0.00425276	0.00999194	-0.00182897	-0.0185686	-0.00280467	0.0235845		Plekha3	0.0123444	0.00223808	0.0018086	0.00998389	0.000334513	0.0344792	0.000786616	0.0556228
Ykt6	0.0125852	0.0100933	-0.00202601	0.00049053	-0.000739971	-0.006203	-0.00159877	-0.0023254		Ykt6	0.0158386	0.0101874	0.000410471	2.4062e-05	5.47557e-05	0.00384772	0.000255606	0.00054075
Baz1b	0.0121404	-0.0110185	0.00527751	0.00459703	-0.00194757	0.000127896	-0.00357083	0.00352605		Baz1b	0.0147389	0.0121406	0.00278521	0.00211327	0.000379302	1.63573e-06	0.00127508	0.0012433
Pex6	-0.0112842	0.000621217	0.00784014	-0.0152115	-0.00653592	0.00848845	-0.0129769	0.00118213		Pex6	0.0127333	3.85911e-05	0.00614679	0.0231391	0.00427183	0.00720537	0.01684	0.000139744
Mrpl2	-0.00376552	0.0190754	-0.00463802	0.01232	-0.0063679	-0.0141218	0.0175836	-0.0213462		Mrpl2	0.00141791	0.0363872	0.00215112	0.0151783	0.00405502	0.0199425	0.0309182	0.045566
Mea1	-0.00590753	0.0188778	-0.00427087	-0.00669079	0.0063653	0.0143512	-0.00150415	-0.0159783		Mea1	0.00348989	0.0356371	0.00182404	0.00447667	0.0040517	0.0205958	0.000226246	0.0255308
Kdelr1	-0.00791504	0.0108165	0.0115169	-0.0117904	0.0118101	-0.0214775	0.00460787	0.0201067		Kdelr1	0.00626479	0.0116996	0.0132638	0.0139013	0.0139479	0.0461283	0.00212325	0.040428
Tmem143	-0.0130976	0.00515482	0.0043161	-0.00494907	0.00249433	0.00369215	0.000645714	0.00325035		Tmem143	0.0171548	0.00265721	0.00186288	0.00244933	0.000622168	0.0013632	4.16947e-05	0.00105648
Btbd6	-0.0137226	0.00278741	-0.000952046	-0.00280101	0.00114554	0.000996567	-0.00270165	-0.000721364		Btbd6	0.0188309	0.000776967	9.06391e-05	0.000784563	0.000131227	9.93145e-05	0.000729891	5.20367e-05
Nudt14	-0.00509431	0.0222131	0.00325265	0.00615996	0.00726938	0.000268247	-0.00495758	-0.0107328		Nudt14	0.0025952	0.0493421	0.00105797	0.0037945	0.00528438	7.19567e-06	0.00245776	0.0115192
Flii	0.013002	0.0080652	-0.000661188	0.000946764	0.000598752	0.00353684	0.00604776	0.00197209		Flii	0.0169053	0.00650475	4.37169e-05	8.96362e-05	3.58504e-05	0.00125092	0.00365753	0.000388915
Top3a	0.01361	0.00170673	0.00454463	-0.00346832	-0.000389294	0.00295651	0.00469293	0.00128414		Top3a	0.0185231	0.000291294	0.00206537	0.00120292	1.5155e-05	0.000874095	0.00220236	0.000164901
Atg4d	0.00584824	0.00626703	0.0141887	-0.0158582	0.0241817	-0.0167062	0.0128383	0.0197899		Atg4d	0.00342019	0.00392757	0.020132	0.0251483	0.0584757	0.0279095	0.0164821	0.039164
Qtrt1	0.0125672	-0.00162477	0.000737299	-0.00508691	-0.000619074	-0.0114558	0.00986125	-0.0168311		Qtrt1	0.0157936	0.000263987	5.43609e-05	0.00258767	3.83253e-05	0.0131236	0.00972442	0.0283287
Hdgfl2	-0.0103989	0.00760037	-0.0129113	-0.0171548	-0.00162775	0.0110105	0.000806786	-0.00917263		Hdgfl2	0.0108136	0.00577657	0.0166701	0.0294288	0.000264957	0.0121231	6.50904e-05	0.00841371
Adprh	0.0106204	0.00344453	-0.00683713	-0.0238566	0.00343592	-0.00238206	0.00599843	0.0102833		Adprh	0.0112792	0.00118648	0.00467464	0.0569137	0.00118056	0.000567423	0.00359811	0.0105745
Tmem39a	0.00515677	-0.0164697	-0.0186903	-0.00314738	-0.00468831	-0.0127502	0.0164057	-0.00587948		Tmem39a	0.00265923	0.027125	0.0349326	0.000990598	0.00219802	0.0162567	0.0269146	0.00345683
Timmdc1	-0.0108291	0.0105779	-0.00683243	-0.0147288	0.00423763	-0.00450966	-0.0107807	-0.0079772		Timmdc1	0.011727	0.0111891	0.00466821	0.0216938	0.00179575	0.00203371	0.0116224	0.00636358
Mcm2	0.00203208	-0.00755065	0.028013	0.0076774	0.00936262	-0.026096	0.00832424	0.00633894		Mcm2	0.000412936	0.00570124	0.0784726	0.00589425	0.00876586	0.0681003	0.0069293	0.00401822
Tpra1	0.0134405	-0.0021004	0.00235695	-0.00731497	0.00187847	-0.000766135	-0.00603647	-8.73818e-05		Tpra1	0.0180648	0.000441167	0.000555521	0.00535088	0.000352866	5.86963e-05	0.0036439	7.63557e-07
Nab1	0.0118923	-0.0115194	-0.00721532	0.00228687	-0.000360189	0.00497125	0.00497873	-0.00268224		Nab1	0.0141428	0.0132696	0.00520608	0.000522979	1.29736e-05	0.00247133	0.00247878	0.000719444
Adgre5	0.00969078	-0.00338084	0.0167465	-0.0203092	-0.000123415	-0.00611577	0.00380194	-0.0134341		Adgre5	0.00939112	0.00114301	0.0280444	0.0412463	1.52313e-06	0.00374027	0.00144547	0.0180476
Il17ra	0.0136693	-0.00289928	0.000982998	-0.00368662	-0.00353767	-0.0011393	-0.000443072	-0.00125392		Il17ra	0.018685	0.000840585	9.66286e-05	0.00135911	0.00125151	0.000129801	1.96313e-05	0.000157232
Arrdc2	-0.0130102	0.0079519	-0.00312746	-0.00010515	0.000418108	-0.0046713	-0.000270916	-0.00578461		Arrdc2	0.0169266	0.00632327	0.000978101	1.10565e-06	1.74814e-05	0.0021821	7.33955e-06	0.00334617
Cd36	0.00987634	-0.0133715	-0.0155506	-0.00379865	0.000918296	-0.000970139	-0.00551385	0.00537688		Cd36	0.00975422	0.0178798	0.0241822	0.00144298	8.43267e-05	9.41171e-05	0.00304025	0.00289108
Map2k7	-0.0114822	0.00144876	-0.00104001	-0.00861475	0.0126048	-0.0207974	-0.00311589	0.00839449		Map2k7	0.0131841	0.000209891	0.000108162	0.00742139	0.0158881	0.0432533	0.000970874	0.00704674
Timm44	0.012866	-0.00378928	0.00216886	0.00116662	-0.0145523	-0.00542181	0.00259253	-0.00575496		Timm44	0.0165535	0.00143587	0.000470396	0.0001361	0.0211771	0.0029396	0.000672119	0.00331195
Ap2a2	-0.0135002	0.00510273	0.00157368	-0.00137748	-0.000116407	-0.00153197	-0.00460572	0.0014117		Ap2a2	0.0182254	0.00260379	0.000247648	0.000189744	1.35505e-06	0.000234693	0.00212127	0.00019929
Pnkp	-0.00420367	0.0183122	-0.00288494	-0.0154548	0.00478254	-0.0050951	0.0178984	-0.00109525		Pnkp	0.00176708	0.0335337	0.00083229	0.0238852	0.00228727	0.00259601	0.0320354	0.000119958
Med25	0.00645782	0.00619205	-0.0029835	-0.025473	0.0275532	0.00113387	-0.00221918	0.00530423		Med25	0.00417035	0.00383415	0.000890129	0.0648873	0.0759176	0.000128566	0.000492478	0.00281348
Clptm1	-0.00722713	0.00460976	-0.00840973	-0.0325041	-0.006154	0.00283401	0.00403707	0.00970791		Clptm1	0.00522314	0.00212499	0.00707236	0.105652	0.00378717	0.000803161	0.0016298	0.00942435
Relb	0.0138314	-0.000703001	1.24897e-05	-0.00179185	-0.00126056	0.000565037	0.00189677	-3.06901e-05		Relb	0.0191307	4.94211e-05	1.55993e-08	0.000321072	0.000158902	3.19267e-05	0.000359773	9.41884e-08
Tomm40	0.00889527	0.0130884	-0.00579614	-0.0166074	0.00117728	0.0137981	0.00795315	-0.015595		Tomm40	0.00791258	0.0171306	0.00335952	0.0275805	0.000138598	0.0190387	0.00632525	0.0243203
Apoe	0.00382284	0.0174036	-0.00485684	-0.0257341	0.00187656	-0.00627167	0.00337531	0.00265875		Apoe	0.00146141	0.0302886	0.00235889	0.0662246	0.000352146	0.00393338	0.00113927	0.000706893
Hbp1	0.00418222	0.00580113	-0.0242713	-0.00794977	-0.0214208	-0.0187962	0.000775842	0.00507432		Hbp1	0.00174909	0.00336532	0.0589094	0.00631989	0.0458849	0.0353298	6.0193e-05	0.00257488
Prkar2b	0.00235424	-0.00990192	-0.00192955	0.0312935	-0.00167249	0.0157539	-0.019733	-0.0135533		Prkar2b	0.000554247	0.00980479	0.000372316	0.0979282	0.000279724	0.0248185	0.038939	0.0183692
Cdkn1b	-0.0133058	0.00427656	0.00173131	0.00662245	0.0048111	0.000483015	-0.0058354	-0.000547003		Cdkn1b	0.0177045	0.0018289	0.000299743	0.00438568	0.00231467	2.33303e-05	0.00340519	2.99212e-05
Klf4	-0.000428995	0.000788461	0.0311129	0.0078989	-0.00308897	-0.0170707	0.0206968	0.0150513		Klf4	1.84037e-05	6.21671e-05	0.0968012	0.00623927	0.000954172	0.0291407	0.0428357	0.0226542
Ap1m1	-0.0120499	-0.000571427	0.0101354	0.00566107	0.00880178	-0.0141335	0.0130268	0.0040548		Ap1m1	0.01452	3.26529e-05	0.0102726	0.00320477	0.00774713	0.0199757	0.0169697	0.00164414
Rab8a	0.0132997	0.00623435	-0.00292347	0.000589069	-0.000981348	-0.00398793	0.00103447	0.00187664		Rab8a	0.0176882	0.00388671	0.000854668	3.47003e-05	9.63044e-05	0.00159036	0.000107013	0.00035218
Hmgn2	-0.0118798	0.0102724	-0.00240795	-0.00326226	0.0110987	-0.0087063	-0.00511131	0.0024481		Hmgn2	0.014113	0.0105521	0.000579825	0.00106424	0.0123181	0.00757997	0.00261255	0.000599319
Fam32a	-0.00475774	0.0210572	-0.00895282	0.00716101	0.000557782	-0.0143335	0.00976256	-0.00827354		Fam32a	0.00226361	0.0443407	0.00801529	0.005128	3.1112e-05	0.020545	0.00953076	0.00684515
Stard3nl	-0.00676212	0.00860469	0.00267467	0.0255851	0.00216504	0.0250378	-0.0130312	0.0120261		Stard3nl	0.00457262	0.00740407	0.000715386	0.0654596	0.000468741	0.0626889	0.0169813	0.0144627
Stk11	-0.00987342	0.00644949	0.0150082	-0.0188267	0.00490363	0.011749	-0.0026481	-0.00464568		Stk11	0.00974844	0.00415959	0.0225247	0.0354445	0.00240456	0.0138039	0.000701244	0.00215823
Atp5f1d	0.00657581	0.00832091	0.023868	-0.0157366	0.0136188	-0.00571643	0.00156044	0.00378557		Atp5f1d	0.00432413	0.00692376	0.056968	0.0247641	0.0185471	0.00326775	0.000243496	0.00143305
Ppp5c	0.00533722	0.00833948	-0.000160213	0.00288427	0.026775	0.0066618	0.0293928	0.0307676		Ppp5c	0.00284859	0.00695469	2.56684e-06	0.000831903	0.07169	0.00443796	0.0863937	0.0946647
Cdk12	0.00373176	-0.0212015	-0.0142823	-0.0066499	0.00330801	0.00648615	0.00769436	-0.00749845		Cdk12	0.00139261	0.0449503	0.0203985	0.00442211	0.00109429	0.00420702	0.00592031	0.00562267
Lipe	-0.012617	0.00778982	-0.0052502	-0.00136608	-0.00174786	0.0120478	0.00222436	0.00644849		Lipe	0.0159189	0.00606812	0.00275646	0.000186616	0.000305501	0.0145149	0.000494778	0.00415831
Pafah1b2	0.0134798	-0.00131908	0.00269066	0.00494938	-0.00651846	-0.000372533	-0.00616134	0.00291134		Pafah1b2	0.0181705	0.000173997	0.000723964	0.00244963	0.00424904	1.38781e-05	0.00379621	0.000847588
Tbc1d8	-0.0135751	0.000293327	-0.00242587	-0.00569422	-0.00398901	0.00371164	0.00265164	0.00519818		Tbc1d8	0.0184282	8.60407e-06	0.000588485	0.00324241	0.00159122	0.00137763	0.000703121	0.00270211
Cnot11	0.00304326	-0.00340835	-0.0177069	-0.0118104	-0.016526	-0.0346206	0.00317456	0.0225867		Cnot11	0.000926146	0.00116168	0.0313536	0.0139486	0.0273108	0.119859	0.00100778	0.0510161
Slc2a3	-0.0128112	6.41253e-05	-0.00411615	-0.00241549	-0.0154647	-0.00415005	-0.00636678	0.00459292		Slc2a3	0.0164126	4.11206e-07	0.00169427	0.000583461	0.0239156	0.00172229	0.00405359	0.00210949
Foxj2	-0.0120315	-0.00293296	0.0122446	-0.0108258	0.000859029	0.0023373	0.00343572	0.0159628		Foxj2	0.0144758	0.000860224	0.0149931	0.0117199	7.37931e-05	0.000546296	0.00118042	0.0254812
Sri	-0.0114633	0.0119554	-0.00937459	0.00515856	0.00206817	-0.00111204	0.00306896	0.00571963		Sri	0.0131408	0.0142933	0.00878829	0.00266107	0.000427733	0.000123663	0.000941851	0.00327141
Dgcr2	-0.00797416	-0.00697108	0.0221245	-0.0102174	-0.0157758	-0.0087735	0.00432757	-0.00933452		Dgcr2	0.00635873	0.0048596	0.0489495	0.0104396	0.0248875	0.00769743	0.00187279	0.00871333
Irf3	-0.00919304	0.0134157	-0.0140927	-0.00227019	0.00744465	-0.0103665	0.00292762	-0.0193406		Irf3	0.00845119	0.0179982	0.0198606	0.000515374	0.00554229	0.0107464	0.000857094	0.0374059
Zfp959	-0.00616589	-0.00334741	-0.0165509	0.0192468	0.00117315	0.0258399	-0.0204707	-0.00377115		Zfp959	0.00380183	0.00112051	0.0273932	0.0370438	0.000137629	0.0667703	0.0419048	0.00142216
Mpnd	-0.00621873	0.0165863	-0.00962624	-0.0038336	0.0192835	-0.0168138	0.00460329	-0.00694762		Mpnd	0.00386726	0.0275107	0.00926644	0.00146965	0.0371852	0.0282704	0.00211903	0.00482694
Sh3gl1	0.0129768	0.00627098	-0.00408161	-0.0075763	0.000147977	0.00318005	-0.00501386	-0.00340522		Sh3gl1	0.0168397	0.00393251	0.00166596	0.00574003	2.18971e-06	0.00101127	0.00251387	0.00115956
Ebi3	0.0120638	-0.000518624	-0.00467446	0.000373995	0.0127699	0.0133937	0.0165968	0.0103558		Ebi3	0.0145535	2.68971e-05	0.00218505	1.39872e-05	0.016307	0.0179392	0.0275454	0.0107242
Yju2	0.00145111	0.0101047	-0.0257153	-0.0145358	-0.00377997	0.0154967	0.0221132	0.00677524		Yju2	0.000210571	0.0102105	0.0661277	0.021129	0.00142882	0.0240149	0.0488992	0.00459038
Ranbp2	0.00834509	-0.0160133	-0.0161898	0.000889189	0.00814862	0.00446793	0.00514838	-0.00113534		Ranbp2	0.00696405	0.0256426	0.0262109	7.90657e-05	0.00664001	0.00199624	0.00265058	0.000128901
Grk5	-0.00848825	-0.00301145	0.0175315	0.00337065	-0.0141581	0.0294507	-0.00795363	-0.00143083		Grk5	0.00720505	0.000906885	0.0307352	0.00113613	0.0200452	0.0867341	0.00632602	0.000204727
Dvl3	-0.00770631	-0.00726699	0.0228582	-0.0158873	-0.00205494	0.0139407	0.00513477	-0.00634758		Dvl3	0.00593873	0.00528092	0.0522498	0.0252407	0.000422279	0.0194342	0.00263658	0.00402918
Abcf3	0.0112181	0.0106143	0.0033719	0.00349287	0.00188181	-0.0119802	-0.00386622	-0.0213612		Abcf3	0.0125847	0.0112664	0.00113697	0.00122001	0.000354122	0.0143526	0.00149477	0.04563
Eif2b5	0.0104884	0.0153028	0.00073429	0.000197937	-0.00879072	0.00136864	-0.00779662	-0.00427833		Eif2b5	0.0110006	0.0234174	5.39182e-05	3.91789e-06	0.00772767	0.000187318	0.00607873	0.00183041
Cyth2	-0.000395832	0.0208277	-0.000744797	-0.0102937	0.00797662	-0.00567892	0.00488411	-0.0338011		Cyth2	1.56683e-05	0.0433791	5.54723e-05	0.010596	0.00636264	0.00322501	0.00238545	0.114252
Hck	0.013553	0.00418127	8.72293e-05	0.00318499	0.00230318	0.00438898	0.00192922	0.00338065		Hck	0.0183683	0.0017483	7.60894e-07	0.00101441	0.000530463	0.00192631	0.00037219	0.00114288
Mrpl4	0.00370344	0.0134302	-0.00385366	-0.0252258	0.00497397	0.0148539	0.0154942	-0.0266885		Mrpl4	0.00137154	0.0180369	0.00148507	0.0636342	0.00247403	0.0220637	0.0240069	0.0712274
Keap1	0.00995329	0.0140857	0.00678422	-0.0038893	0.0120225	0.0145246	0.000676863	0.00259583		Keap1	0.0099068	0.0198407	0.00460256	0.00151267	0.014454	0.0210965	4.58143e-05	0.000673833
Glg1	-0.0127903	-0.00407169	0.0117865	-0.000470708	-0.00343369	-0.00237185	-0.0011057	0.00840593		Glg1	0.0163591	0.00165787	0.0138922	2.21566e-05	0.00117902	0.000562566	0.000122258	0.00706597
Btbd2	-0.0133232	0.00308043	0.00735274	0.00068553	0.0059362	0.000708601	-0.00360114	-0.00247351		Btbd2	0.0177507	0.000948902	0.00540628	4.69951e-05	0.00352385	5.02116e-05	0.00129682	0.000611824
Csnk1g2	-0.00876913	0.00291652	-0.0123621	-0.0259556	-0.00181698	-0.00349532	0.0100366	0.0165146		Csnk1g2	0.00768977	0.00085061	0.0152821	0.0673695	0.000330141	0.00122172	0.0100734	0.0272733
Abhd17a	-0.00987445	0.0153883	-0.00114213	-0.00162764	-0.0107964	0.00407958	-0.00216203	-0.000678605		Abhd17a	0.00975048	0.0236799	0.000130445	0.00026492	0.0116563	0.00166429	0.000467436	4.60505e-05
Mob3a	-0.0131	0.00786126	-0.00220907	-0.00245774	0.000682369	-0.0032481	0.000809762	-0.000497957		Mob3a	0.0171609	0.00617995	0.000487998	0.00060405	4.65627e-05	0.00105501	6.55714e-05	2.47961e-05
Ddx23	-0.00489287	0.00369424	0.0260607	0.0120432	0.0114931	-0.0201068	-0.00496993	-0.00926034		Ddx23	0.00239402	0.00136474	0.067916	0.0145039	0.0132091	0.0404285	0.00247002	0.00857538
Pld3	0.0134011	0.00205811	0.00205176	-0.00854057	0.00346801	-0.00514352	0.000778914	-0.0013672		Pld3	0.0179589	0.000423584	0.000420971	0.00729414	0.00120271	0.00264558	6.06707e-05	0.000186924
Rabac1	0.0111492	0.0118812	-0.000192016	-0.00410865	0.0106866	-0.00138893	-0.00538036	-0.007724		Rabac1	0.0124305	0.0141163	3.68703e-06	0.0016881	0.0114203	0.000192913	0.00289482	0.00596602
Etv3	0.0135731	-0.00432012	0.00218716	-0.00188288	-0.00320045	-0.00044015	-0.00239622	0.00233357		Etv3	0.0184229	0.00186634	0.000478365	0.000354524	0.00102429	1.93732e-05	0.000574186	0.000544555
Prkcsh	-0.00563945	0.0146533	0.00945785	-0.0178524	0.0196231	-0.00620207	0.00133645	-0.000841652		Prkcsh	0.00318034	0.0214718	0.00894509	0.0318708	0.0385066	0.00384657	0.000178611	7.08379e-05
Fcgrt	-0.0109093	0.0113544	-0.00841528	-0.0103191	-0.00187632	-0.00841183	-0.0064299	-0.0111265		Fcgrt	0.0119013	0.0128922	0.0070817	0.0106485	0.000352056	0.00707589	0.00413436	0.01238
Nosip	-0.0115247	0.0134933	0.000101516	-0.00253194	0.00442995	-0.00194101	0.00654528	-0.000878136		Nosip	0.0132819	0.0182069	1.03056e-06	0.000641072	0.00196245	0.000376753	0.00428406	7.71122e-05
Pih1d1	-0.00942865	0.0146972	-0.00406982	-0.00174277	-0.00209146	0.00235575	0.00777088	-0.0300089		Pih1d1	0.00888995	0.0216009	0.00165635	0.000303724	0.00043742	0.000554954	0.00603866	0.0900536
Rps11	-0.00013924	0.0219352	-0.0015877	-0.00162376	-0.00506853	-0.00518898	-0.0283186	-0.000258051		Rps11	1.93879e-06	0.0481153	0.000252079	0.000263659	0.002569	0.00269255	0.080194	6.65903e-06
Supt5	0.00182044	0.016147	-0.017688	-0.015913	0.0142988	-0.0145909	0.0103177	-0.00580758		Supt5	0.0003314	0.0260726	0.0312864	0.0253223	0.0204455	0.0212893	0.0106455	0.0033728
Paf1	0.0134461	0.00309023	-0.00744004	-0.000952374	0.00130494	-0.0010131	0.000818279	0.00116209		Paf1	0.0180798	0.000954951	0.00553541	9.07016e-05	0.000170288	0.000102636	6.69581e-05	0.000135045
Timm50	-0.00771386	0.014083	0.0112093	0.00285401	0.0198962	-0.0084967	0.00955307	0.0179806		Timm50	0.00595036	0.019833	0.0125649	0.000814535	0.0395859	0.0072194	0.00912612	0.0323302
Med29	0.0115457	0.00274115	-0.000150388	-0.0173204	-0.00317605	-0.00920493	-0.00468457	0.0200233		Med29	0.0133303	0.000751391	2.26166e-06	0.0299997	0.00100873	0.00847308	0.00219452	0.0400931
Ncstn	0.0057155	0.0029386	0.0287401	4.49584e-05	-0.00678648	-0.0132137	-0.000668681	-0.0165069		Ncstn	0.00326669	0.00086354	0.0825992	2.02126e-07	0.00460564	0.0174602	4.47135e-05	0.0272477
Pex19	-0.0011643	0.0236281	-0.00293651	-0.0105078	-0.00777941	-0.00104922	0.00800568	-0.00666893		Pex19	0.000135559	0.0558288	0.000862309	0.0110414	0.00605193	0.000110086	0.0064091	0.00444746
Cyp4f18	-0.0108726	-0.00856403	-0.00871335	-0.00505467	-0.0061846	-0.0127566	0.0208729	-0.0103111		Cyp4f18	0.0118213	0.00733426	0.00759225	0.00255497	0.00382493	0.0162732	0.0435679	0.0106318
Impdh1	0.00301457	0.0118241	0.0241851	0.00655682	-0.0158303	-0.00460452	0.0238903	-0.00636758		Impdh1	0.000908766	0.013981	0.0584918	0.00429919	0.0250598	0.00212016	0.0570744	0.00405461
Dusp3	0.00923658	-0.000318677	0.0149194	-0.0195825	0.000317569	-0.02171	-0.00183459	0.0118174		Dusp3	0.00853145	1.01555e-05	0.0222588	0.0383473	1.0085e-05	0.0471324	0.000336571	0.0139652
Prodh	-0.013438	0.000242026	0.00197332	-0.00169212	0.00866942	-0.00731416	0.00165984	0.00216593		Prodh	0.0180581	5.85765e-06	0.000389399	0.000286328	0.00751588	0.00534969	0.000275507	0.000469123
Ess2	0.00230682	0.0184034	-0.0122005	0.00527102	-0.012043	-0.0104947	0.0197473	0.0123546		Ess2	0.000532141	0.0338686	0.0148851	0.00277836	0.0145034	0.0110139	0.0389958	0.0152636
Slc25a1	0.011439	0.013097	-0.00410571	-0.00406161	0.00430883	0.00293887	0.00668082	0.00628295		Slc25a1	0.0130851	0.017153	0.00168568	0.00164967	0.0018566	0.000863698	0.00446334	0.00394754
Dgcr6	-0.0123034	0.00628066	0.00663188	0.00599925	-0.0100823	0.000781651	0.00452376	-0.015349		Dgcr6	0.0151374	0.00394467	0.00439818	0.0035991	0.0101653	6.10979e-05	0.00204644	0.0235593
Ier3	0.0137253	0.00182563	-0.00307267	-0.000416238	-0.000492221	0.000519135	-0.00170272	-0.00128304		Ier3	0.0188385	0.000333293	0.00094413	1.73254e-05	2.42282e-05	2.69501e-05	0.000289926	0.000164618
Klc4	-0.0132814	0.00557693	-0.00314315	-0.00564523	0.00117466	-0.00300391	-0.000684625	-0.00521699		Klc4	0.0176395	0.00311021	0.000987939	0.00318686	0.000137984	0.000902347	4.68711e-05	0.0027217
Ercc1	-0.0101472	0.00479012	-0.00237626	-0.0205828	0.0105409	-0.0155765	-0.0124108	0.00796091		Ercc1	0.0102965	0.00229453	0.000564663	0.0423653	0.011111	0.0242626	0.0154029	0.0063376
Homer3	0.0129432	0.0024591	-0.00339523	-0.0101084	0.00347502	-0.00178196	0.00774605	-0.0118137		Homer3	0.0167527	0.000604718	0.00115276	0.010218	0.00120757	0.000317537	0.00600013	0.0139564
Crtc1	-0.0131385	-0.0024973	0.00784985	-0.00779476	-0.000962942	-0.00157137	0.00154895	-0.00573228		Crtc1	0.017262	0.000623651	0.00616201	0.00607583	9.27257e-05	0.000246919	0.000239923	0.0032859
Rnf215	-0.0100821	0.00768831	-0.00434524	-0.00864881	-0.024167	0.00369073	-0.00773091	-0.0137822		Rnf215	0.010165	0.00591101	0.00188811	0.00748019	0.0584046	0.00136215	0.0059767	0.0189948
Aven	-0.00776483	-0.00423334	-0.00180354	-0.00139487	-0.014051	-0.011848	0.0203357	0.0461833		Aven	0.00602926	0.00179211	0.000325277	0.000194566	0.0197431	0.0140375	0.0413542	0.21329
Cp	-0.00343786	0.00986282	-0.00773556	0.0279142	0.0109038	0.0234948	0.0153983	0.00360354		Cp	0.00118189	0.00972752	0.00598389	0.0779203	0.0118893	0.0552006	0.0237107	0.00129855
Crot	-0.0131801	-0.00104421	-0.00784627	1.46166e-05	-0.00823576	0.00553031	-0.00371829	0.00548682		Crot	0.0173714	0.000109038	0.0061564	2.13644e-08	0.00678278	0.00305843	0.00138257	0.00301051
Rps6ka1	-0.0133681	0.00562695	0.000423663	-0.00428209	-0.000570807	0.00253405	-0.0015861	0.00646111		Rps6ka1	0.0178706	0.00316625	1.7949e-05	0.00183363	3.25821e-05	0.000642139	0.000251571	0.00417459
Snrnp200	-0.0118984	0.00252194	0.0176417	0.00487186	-0.00172956	-0.00385044	0.000340737	0.00465673		Snrnp200	0.0141573	0.000636019	0.0311229	0.00237351	0.000299139	0.00148259	1.16102e-05	0.00216851
Ciao1	0.00195152	-0.000748809	0.00472608	-0.00296548	-0.00352132	-0.0475514	-0.0250682	-0.00613812		Ciao1	0.000380841	5.60716e-05	0.00223358	0.00087941	0.00123997	0.226114	0.0628415	0.00376765
Taf6l	0.0112611	0.00784579	0.00771195	0.0137684	-0.00105655	0.0075456	0.0139049	0.00101482		Taf6l	0.0126813	0.00615564	0.00594741	0.0189568	0.00011163	0.00569361	0.0193345	0.000102987
Insig2	-0.00259045	-0.0117444	0.0237897	0.00430184	-0.00726848	-0.0260124	-0.00413266	-0.00567664		Insig2	0.000671041	0.013793	0.056595	0.00185058	0.00528309	0.0676646	0.00170789	0.00322242
Kpna6	0.0135754	0.000398587	0.00504936	-0.00363934	0.00072117	-0.000645573	-0.00357819	0.00493623		Kpna6	0.0184292	1.58872e-05	0.0025496	0.00132448	5.20087e-05	4.16765e-05	0.00128034	0.00243664
Man1a	0.00490114	-0.0132368	-0.0247883	0.00846636	0.00617683	0.00026016	-0.0136535	-0.0075348		Man1a	0.00240212	0.0175213	0.0614462	0.00716793	0.00381532	6.76832e-06	0.0186419	0.00567732
Itpkc	0.0110486	0.00434192	0.00896924	0.00728292	0.00554351	-0.0138617	0.0187679	0.00927135		Itpkc	0.0122072	0.00188523	0.00804472	0.00530409	0.00307306	0.0192146	0.0352233	0.0085958
Coq8b	-0.0101426	0.012538	0.0040998	0.00187201	0.0032537	0.00730156	-0.0191494	-0.0219087		Coq8b	0.0102872	0.0157203	0.00168084	0.000350443	0.00105865	0.00533128	0.03667	0.047999
Brd8	-0.011875	0.00176246	-0.0177431	-0.0024473	-0.00206737	0.00616149	0.00513758	-0.00268623		Brd8	0.0141017	0.000310627	0.0314816	0.000598928	0.000427401	0.00379639	0.00263948	0.000721582
Farsa	0.0126211	0.00872357	-0.00324617	-0.00358864	0.000479834	0.0103415	-0.000795325	-0.00412242		Farsa	0.0159291	0.00761007	0.00105376	0.00128783	2.30241e-05	0.0106946	6.32542e-05	0.00169943
Gcdh	-0.0129388	0.00640262	-0.00581068	0.0024877	-0.00158718	-0.00103732	0.00799699	-0.00845265		Gcdh	0.0167412	0.00409936	0.0033764	0.000618864	0.000251913	0.000107603	0.00639518	0.00714474
Mast2	0.00998797	-0.0101275	0.0167479	-0.00789502	0.00736916	0.0075596	0.00884945	-0.000639934		Mast2	0.00997596	0.0102566	0.0280491	0.00623313	0.00543045	0.00571475	0.00783127	4.09515e-05
Dnase2a	0.0106675	0.013176	-0.00169359	-0.0037001	-0.0114394	-0.000240666	-0.0109594	-0.0142329		Dnase2a	0.0113797	0.0173607	0.000286826	0.00136907	0.013086	5.79202e-06	0.0120108	0.0202575
Rad23a	0.0130845	0.00604744	-0.00468065	-4.2813e-05	0.00678311	-0.00124316	0.0049863	0.00224474		Rad23a	0.0171205	0.00365716	0.00219085	1.83295e-07	0.00460105	0.000154545	0.00248631	0.000503884
Calr	0.0104423	0.0146227	-0.00933481	0.00481962	-0.00614047	0.000723995	-9.93693e-05	0.00247087		Calr	0.0109041	0.0213823	0.00871387	0.00232287	0.00377053	5.24168e-05	9.87426e-07	0.000610521
Nfat5	-0.00426598	-0.0230544	0.00558963	0.00272395	0.00287668	0.00974803	0.00218114	-0.00739449		Nfat5	0.00181986	0.0531503	0.0031244	0.000741989	0.000827527	0.00950241	0.000475736	0.00546786
Nob1	-0.0039585	-0.0029636	-0.0131253	-0.00305586	-0.000289664	-0.0364794	0.0275381	-0.0280627		Nob1	0.00156697	0.000878292	0.0172273	0.000933829	8.39054e-06	0.133074	0.0758346	0.0787514
Nqo1	0.0128816	0.0016048	0.00151947	0.00829401	-0.00579471	-0.0116374	-0.00368525	0.000895543		Nqo1	0.0165935	0.000257538	0.00023088	0.00687905	0.00335786	0.013543	0.0013581	8.01998e-05
Gys1	0.00506492	0.0143209	0.0093294	0.0150628	0.0240011	0.00220149	-0.0140835	-0.0147046		Gys1	0.00256534	0.0205089	0.00870377	0.0226886	0.0576053	0.000484654	0.0198346	0.0216226
Ruvbl2	0.00311189	0.0140863	0.000167959	-0.00377309	0.0231712	0.00426279	-0.0366005	0.0124149		Ruvbl2	0.000968385	0.0198424	2.82101e-06	0.00142362	0.0536903	0.00181714	0.13396	0.0154129
Bax	0.0133076	0.00216709	-0.00367539	-0.00858263	0.00300309	0.00555411	-0.00338981	-0.00386484		Bax	0.0177091	0.000469627	0.00135085	0.00736616	0.000901854	0.00308482	0.00114908	0.0014937
Il7r	0.0125396	-0.0099928	-0.00220551	-0.00392384	0.00328433	-0.00342851	0.0024929	-0.0036628		Il7r	0.0157242	0.00998561	0.000486426	0.00153965	0.00107868	0.00117547	0.000621453	0.00134161
Tfam	-0.0105734	0.00414523	-0.00809593	0.0185591	-0.0063361	0.017633	-0.0096769	-6.24986e-05		Tfam	0.0111797	0.00171829	0.0065544	0.0344441	0.00401461	0.0310922	0.00936424	3.90607e-07
Mmd	0.0100714	-0.00468682	-0.0132821	-0.00777333	-0.018533	-0.00496408	-0.0124833	0.00998452		Mmd	0.0101433	0.00219663	0.0176413	0.00604246	0.0343472	0.00246421	0.0155832	0.00996907
Fam162a	-0.00117433	0.00934654	-0.0114079	0.0256931	-0.0208179	-0.00784705	-0.00112543	-0.0279674		Fam162a	0.000137906	0.00873577	0.0130141	0.0660135	0.0433384	0.00615761	0.000126659	0.0782177
Rpl8	0.0105753	0.014711	-0.00383982	0.000910336	-0.00264497	0.00876758	0.00355864	-0.0142068		Rpl8	0.0111838	0.0216414	0.00147442	8.28711e-05	0.000699587	0.00768705	0.00126639	0.0201832
Ssbp2	-0.0129875	-0.00190562	0.00266565	0.00948367	0.00756861	0.00132357	-0.0107542	0.00439456		Ssbp2	0.0168675	0.00036314	0.000710567	0.00899399	0.00572838	0.000175185	0.0115653	0.00193122
Stat3	0.00767008	0.0159588	0.00198675	0.0138327	0.00586315	0.0107574	0.00486065	0.0252666		Stat3	0.00588301	0.0254682	0.000394718	0.0191345	0.00343766	0.0115723	0.00236259	0.0638402
Stat5a	-0.0121363	0.00125948	0.00245058	-0.016161	-0.00398619	0.0135838	0.00527472	-0.00189294		Stat5a	0.0147289	0.000158628	0.000600532	0.0261179	0.00158897	0.018452	0.00278227	0.000358321
Map3k11	0.00640829	0.0124664	0.0017284	-0.0199577	0.0206989	0.00894159	0.0192937	0.0028961		Map3k11	0.00410662	0.0155411	0.000298735	0.0398311	0.0428445	0.0079952	0.0372246	0.000838742
Akt2	-0.00770504	-0.000185113	-0.00809621	-0.0253048	-0.0238462	-0.000655207	-0.00661551	-0.00667224		Akt2	0.00593677	3.4267e-06	0.00655486	0.064033	0.0568643	4.29296e-05	0.0043765	0.00445188
Dnaja3	0.00350033	0.0117682	-0.0147793	-0.0148864	-0.00627651	-0.0280058	-0.00681564	-0.0139148		Dnaja3	0.00122523	0.013849	0.0218429	0.0221604	0.00393946	0.0784324	0.00464529	0.019362
Hmox2	-0.0121491	0.0104791	0.000175057	0.00687924	0.000856971	-0.0095306	-0.00342204	0.00340049		Hmox2	0.0147601	0.0109812	3.0645e-06	0.00473239	7.34399e-05	0.00908323	0.00117103	0.00115633
Cdip1	-0.00124131	-0.0199241	0.0123132	-0.0118647	0.00575965	-0.00234922	-0.00810148	-0.0281214		Cdip1	0.000154084	0.039697	0.0151616	0.014077	0.00331736	0.000551882	0.00656339	0.0790813
Map3k20	0.0130146	-0.00712314	0.00485856	-0.001009	-0.00391889	0.00319281	0.000886327	0.00710777		Map3k20	0.0169379	0.00507391	0.00236056	0.000101808	0.00153577	0.0010194	7.85576e-05	0.00505204
Cwc15	0.0108181	0.0114819	-0.00612234	0.00628832	-0.0040637	-0.00578244	-0.0122396	0.0143348		Cwc15	0.0117031	0.0131834	0.0037483	0.00395429	0.00165136	0.00334367	0.0149809	0.0205485
Dnmt1	0.0136176	-0.000954663	0.0017498	-0.00627349	-0.00101571	-0.00296788	0.00446457	-4.20627e-05		Dnmt1	0.0185438	9.11382e-05	0.00030618	0.00393566	0.000103166	0.000880832	0.00199324	1.76927e-07
Ppan	0.0118092	-0.00368179	0.000476161	-0.00328871	0.019937	-0.011277	0.00104415	0.00993266		Ppan	0.0139457	0.00135556	2.26729e-05	0.00108156	0.0397482	0.0127171	0.000109024	0.00986578
Angptl2	0.013504	-0.0022331	0.000969384	-0.00689351	-0.00505683	-0.00299537	0.00200224	-0.000298572		Angptl2	0.0182358	0.000498671	9.39705e-05	0.00475205	0.00255715	0.000897226	0.000400897	8.9145e-06
Psap	0.00715272	0.0167188	0.0079628	-0.0193392	0.0036199	-0.00781181	0.00262555	-0.00530448		Psap	0.00511613	0.0279518	0.00634061	0.0374004	0.00131036	0.00610244	0.000689354	0.00281375
Ikbkg	0.0112955	-0.00414051	0.00654604	0.0133576	-0.00330273	-0.0135848	-0.0164714	0.00125577		Ikbkg	0.0127588	0.00171438	0.00428507	0.0178426	0.0010908	0.0184546	0.0271306	0.000157696
Wars2	-0.00924459	-0.0123335	0.00290708	-0.0166654	-0.00848647	-0.0101206	-0.0172312	0.00807465		Wars2	0.00854624	0.0152116	0.000845112	0.0277734	0.00720202	0.0102426	0.0296916	0.00652
Phb2	0.0119873	0.0115225	0.000533262	-0.00658297	-0.000614641	0.00059283	0.00176184	0.000947116		Phb2	0.0143696	0.0132768	2.84368e-05	0.00433355	3.77783e-05	3.51448e-05	0.000310406	8.97029e-05
Ptpn6	0.00401546	0.0216598	0.00196105	0.0116799	0.00469928	0.0139828	0.00951354	0.00162101		Ptpn6	0.00161239	0.0469149	0.000384571	0.0136421	0.00220832	0.019552	0.00905075	0.000262769
Eno2	0.0136364	-0.00342561	0.00215467	-0.00309213	7.25708e-05	-0.00144115	0.000724834	-0.00500734		Eno2	0.0185952	0.00117348	0.00046426	0.000956126	5.26652e-07	0.000207692	5.25384e-05	0.00250735
Emg1	0.012796	0.00678562	-0.00196717	-0.00102568	-0.00619917	0.00382455	0.00468591	-0.0094327		Emg1	0.0163738	0.00460446	0.000386977	0.000105202	0.00384297	0.00146272	0.00219578	0.00889757
Lpcat3	0.000554547	0.0186453	0.0168168	0.00292273	0.00797764	-0.0180988	-0.0121276	0.0181356		Lpcat3	3.07522e-05	0.0347647	0.0282805	0.000854236	0.00636428	0.0327566	0.014708	0.0328901
Atp6v1f	0.0135471	0.00393972	-0.00166168	-0.00442283	-0.00182777	-0.00149635	0.00155698	-0.00507987		Atp6v1f	0.0183524	0.00155214	0.000276119	0.00195615	0.000334073	0.000223908	0.000242417	0.00258051
Clcn5	0.0125316	-0.0104947	0.00189287	0.00184966	-0.00146968	-0.00405531	0.00122416	0.00125781		Clcn5	0.015704	0.0110138	0.000358297	0.000342126	0.000215996	0.00164456	0.000149857	0.000158207
Clcn3	-0.00986595	-0.0165296	-0.00287874	-0.00748768	0.00378201	-0.00760395	-0.000681989	-0.00222801		Clcn3	0.00973369	0.0273229	0.000828716	0.00560653	0.00143036	0.005782	4.65108e-05	0.000496401
Utp20	-0.0112849	-0.00897213	0.00913531	0.0151128	-0.00187452	-0.00128888	-0.00629413	0.0024515		Utp20	0.0127349	0.0080499	0.00834539	0.0228398	0.000351383	0.000166121	0.0039616	0.000600985
Spic	0.0137282	-0.00126756	-0.00202156	-0.0014848	-0.00392421	-0.00370296	-0.00148272	-0.00264082		Spic	0.0188462	0.000160671	0.000408672	0.000220463	0.00153995	0.00137119	0.000219846	0.000697394
Cul3	0.00915047	-0.0163927	-0.0124955	0.000806947	0.00246313	0.00645754	0.0035859	0.00750579		Cul3	0.00837312	0.026872	0.0156137	6.51164e-05	0.000606702	0.00416998	0.00128587	0.00563369
Large1	-0.0117794	-0.00577538	0.00210576	-0.0030301	-0.018569	-0.00483904	-0.0113654	0.000125152		Large1	0.0138755	0.00333551	0.000443424	0.000918148	0.0344809	0.00234163	0.0129173	1.5663e-06
Ddx56	0.0123498	-0.000277168	0.00851105	0.0103074	0.0122486	-0.00148007	-0.00314564	-0.0104399		Ddx56	0.0152516	7.68221e-06	0.00724379	0.0106242	0.0150027	0.000219062	0.000989503	0.0108993
Tmed4	0.00808128	0.0121784	0.0147247	0.0102823	0.0146366	0.0179917	-0.00555797	-0.00362361		Tmed4	0.00653071	0.0148313	0.0216816	0.0105725	0.021423	0.0323702	0.00308911	0.00131305
Bid	0.0137936	0.000849592	0.00161842	0.00169173	0.00243937	0.00237221	0.00070108	-0.000211249		Bid	0.0190263	7.21807e-05	0.000261928	0.000286196	0.000595051	0.000562736	4.91513e-05	4.46259e-06
Ralb	0.0111582	0.014081	-0.00555158	-0.000486862	0.000164361	0.0025563	0.00372207	0.00592028		Ralb	0.0124506	0.0198274	0.003082	2.37035e-05	2.70145e-06	0.000653466	0.00138538	0.00350498
Ppp1cc	0.0115143	0.00683573	-0.0122079	-0.00185296	-0.0157693	-0.00100979	0.00306853	0.00749196		Ppp1cc	0.0132578	0.00467272	0.0149033	0.000343345	0.024867	0.000101967	0.000941586	0.00561295
Dnajb11	0.0104953	0.0109773	-0.00856895	-0.00906311	-0.00667586	0.00925412	-0.00653449	0.0201839		Dnajb11	0.0110152	0.0120501	0.0073427	0.008214	0.00445671	0.00856387	0.00426996	0.0407389
Tbccd1	-0.00886279	0.000970018	0.00744564	0.00458469	-0.0191181	0.0315508	-0.00911019	0.00196803		Tbccd1	0.00785491	9.40934e-05	0.00554376	0.00210194	0.03655	0.0995455	0.00829956	0.000387315
Zfp324	-0.0136479	0.00129659	-0.00163659	0.00221744	0.00330529	-0.00670072	-0.00433257	-0.000256577		Zfp324	0.0186264	0.000168113	0.000267841	0.000491706	0.00109249	0.00448997	0.00187712	6.58318e-06
Gab2	0.000887932	-0.0171758	0.0181958	-0.0144497	-0.00936233	0.0031404	-0.00732097	0.0167144		Gab2	7.88424e-05	0.029501	0.0331088	0.0208794	0.00876532	0.000986209	0.00535966	0.0279371
Coro1c	-0.00615555	0.00366144	0.00747005	-0.034375	0.00224715	-0.00646358	0.00818043	-0.00841076		Coro1c	0.00378907	0.00134062	0.00558016	0.118164	0.000504968	0.00417778	0.00669194	0.00707409
Tax1bp1	0.0108826	-0.0113433	-0.0135383	0.00140183	0.00865041	0.00571194	0.00225928	0.00218146		Tax1bp1	0.0118431	0.012867	0.0183285	0.000196513	0.00748296	0.00326263	0.000510436	0.000475877
Ctse	0.00186468	-0.00858382	-0.00391632	-0.0379437	7.24824e-05	-0.00632388	0.00877043	0.00388266		Ctse	0.000347702	0.00736819	0.00153376	0.143972	5.2537e-07	0.00399915	0.00769205	0.00150751
Mettl17	-0.0113372	0.00301219	-0.00155088	0.00602449	-0.0188378	-0.0025976	0.00798711	-0.0182738		Mettl17	0.0128533	0.000907332	0.000240524	0.00362945	0.0354862	0.000674751	0.00637939	0.033393
Pnpla6	-0.0123425	0.00747801	-0.000481244	-0.00213652	0.0114055	0.000248163	0.0052466	-0.0167191		Pnpla6	0.0152337	0.00559207	2.31595e-05	0.000456473	0.0130086	6.1585e-06	0.00275268	0.0279529
Mcoln1	0.0126986	-0.00163858	0.000473907	-0.00451388	0.00937454	-0.0126585	0.0105569	-0.0120858		Mcoln1	0.0161255	0.000268495	2.24588e-05	0.00203751	0.00878821	0.0160237	0.0111448	0.0146066
Arhgef18	-0.013583	0.0012861	0.005102	0.00251037	0.0048193	-0.00233349	0.000537901	-0.00307506		Arhgef18	0.0184498	0.000165406	0.00260304	0.000630197	0.00232257	0.000544518	2.89338e-05	0.000945597
Pkn2	0.0117122	-0.00901741	-0.0113262	0.00604342	0.00916001	-0.00183139	-0.000214485	0.00422241		Pkn2	0.0137176	0.00813136	0.0128282	0.00365229	0.00839058	0.000335401	4.60039e-06	0.00178288
Cd33	0.0118646	-0.0108033	0.00693918	-0.00496566	-0.00149027	0.00271235	0.00208063	-0.0072523		Cd33	0.014077	0.0116711	0.00481523	0.00246578	0.00022209	0.000735685	0.000432902	0.00525959
Etfb	-0.00701799	-0.000672315	0.0118343	-0.021198	0.0179268	-0.00499953	0.0128273	0.0235964		Etfb	0.00492522	4.52007e-05	0.0140051	0.0449356	0.0321371	0.00249953	0.016454	0.0556792
Stxbp2	0.00283165	0.0162746	-0.00337553	-0.00459114	0.0167298	-0.0328945	0.00802969	-0.014145		Stxbp2	0.000801826	0.0264863	0.00113942	0.00210786	0.0279885	0.108205	0.00644759	0.020008
Chn2	-0.00672422	-0.00321072	-0.00416522	-0.0291926	-0.0177945	-0.00476326	0.0177922	-0.00354768		Chn2	0.00452152	0.00103087	0.00173491	0.0852206	0.0316645	0.00226887	0.0316564	0.0012586
Wwox	-0.00392309	-0.000600393	-0.0115989	-0.0153722	-0.0196827	0.0302575	0.0278431	-0.0113414		Wwox	0.00153906	3.60472e-05	0.0134535	0.0236303	0.0387407	0.0915518	0.0775237	0.0128627
Slbp	0.0102396	0.000613503	-0.0177957	0.0062846	-0.0141508	-0.00844491	-0.0114822	0.0164799		Slbp	0.0104849	3.76385e-05	0.0316687	0.00394963	0.0200246	0.00713166	0.0131841	0.0271588
Arid3b	-0.00795302	-0.0154998	0.0103203	0.00734966	0.00773301	-0.0206301	0.00979871	0.00250935		Arid3b	0.00632505	0.0240245	0.0106508	0.00540176	0.00597994	0.0425602	0.00960147	0.000629682
Cnn2	-0.00686147	0.0177151	-0.00828554	-0.0168728	-0.00503716	0.00111044	-9.69266e-05	-0.0146409		Cnn2	0.00470798	0.0313825	0.00686502	0.0284691	0.0025373	0.000123307	9.39476e-07	0.0214356
Polr2e	-0.0102448	0.0127523	-0.00347073	-0.00756435	0.0153219	-0.0102204	0.002522	-0.00310701		Polr2e	0.0104955	0.016262	0.00120459	0.00572195	0.0234761	0.0104456	0.000636049	0.000965349
Myo9b	0.0012935	0.000310353	0.0143936	-0.0339457	0.00661979	0.00568736	0.0213648	-0.00687816		Myo9b	0.000167315	9.63192e-06	0.0207177	0.115231	0.00438217	0.00323461	0.0456454	0.0047309
Hdac9	-0.0132536	-0.000795255	-0.00705451	-0.00553343	-0.00337335	0.00112556	0.00656845	-0.00595632		Hdac9	0.0175659	6.32431e-05	0.00497661	0.00306189	0.00113795	0.000126688	0.00431445	0.00354778
Ly9	0.0135825	-0.000700102	-0.00322195	-0.00611081	-0.00441299	-0.00166377	0.00103681	0.00106901		Ly9	0.0184485	4.90143e-05	0.0010381	0.0037342	0.00194745	0.000276814	0.000107497	0.000114279
Adgre1	0.0044598	0.019425	-0.00474422	0.0159589	-0.0145518	0.00418723	-0.0112071	0.00831148		Adgre1	0.00198898	0.0377332	0.00225076	0.0254686	0.0211756	0.00175329	0.01256	0.00690807
Rab11a	0.00729954	-0.0168442	-0.012654	-0.00627249	-0.00457403	-0.0029271	-0.0208766	0.00680835		Rab11a	0.00532833	0.0283726	0.0160125	0.00393441	0.00209218	0.000856793	0.0435831	0.00463537
Eif2b2	0.00931119	0.0132057	-0.0061775	-0.014747	0.0114042	0.00563235	-0.0116481	0.00542881		Eif2b2	0.00866982	0.0174389	0.00381615	0.0217473	0.0130055	0.00317233	0.0135678	0.0029472
Dlst	0.0128688	-0.000939159	0.00315428	0.00188157	-0.00649997	-0.0140779	0.00758588	-0.012667		Dlst	0.0165605	8.8202e-05	0.000994946	0.000354031	0.00422496	0.0198186	0.00575456	0.0160453
Ulk2	-0.0135842	-0.00423774	-0.0022599	0.0010315	-0.000785276	-0.00397407	0.00166976	0.00296871		Ulk2	0.018453	0.00179585	0.000510713	0.0001064	6.16658e-05	0.00157932	0.000278811	0.000881322
Dgkq	0.0113846	-0.00998861	0.00102474	-0.0102998	-0.00175273	0.00133461	-0.0105904	-0.0162552		Dgkq	0.012961	0.00997723	0.000105008	0.0106086	0.000307207	0.000178119	0.0112156	0.0264231
Grap	-0.00152312	0.00231477	0.00622567	-0.0270353	0.0318102	-0.00377592	-0.0095518	-0.0160751		Grap	0.000231989	0.000535817	0.00387589	0.0730906	0.101189	0.00142576	0.00912369	0.0258408
Chmp2b	0.0131222	-0.00545731	0.00177097	-0.00462968	-0.00815333	0.000409687	0.0019909	0.00760293		Chmp2b	0.0172192	0.00297823	0.000313635	0.00214339	0.00664767	1.67843e-05	0.000396368	0.00578046
Plod3	0.00206689	0.0209406	0.00404022	-0.00837413	0.0211234	0.0063293	0.00430334	-0.00922562		Plod3	0.000427203	0.043851	0.00163234	0.0070126	0.0446197	0.00400601	0.00185187	0.00851121
Ap1s1	-0.00449428	0.0162167	0.00818689	-0.000972682	0.02361	-0.0207351	-0.00803342	0.00286624		Ap1s1	0.00201985	0.026298	0.00670252	9.46111e-05	0.0557434	0.0429946	0.00645359	0.000821532
Srpk1	0.013393	0.00302812	0.0050935	-0.00670473	-0.000925517	0.00198229	0.00087034	-0.00431514		Srpk1	0.0179372	0.000916953	0.00259437	0.00449534	8.56583e-05	0.000392948	7.57491e-05	0.00186205
Lbr	-0.0120313	0.00745524	-0.0103291	0.00379494	-0.0102532	0.00159876	0.00968449	-0.000558426		Lbr	0.0144753	0.00555806	0.010669	0.00144016	0.0105129	0.000255604	0.00937894	3.11839e-05
Nes	-0.0117448	0.00723006	-0.00930836	-0.00600707	0.0118454	-0.00212738	0.0096825	0.0116935		Nes	0.013794	0.00522738	0.00866455	0.00360848	0.0140313	0.000452573	0.00937507	0.0136738
Prcc	-0.0106271	0.0111323	-0.00291782	-0.0164056	0.0101811	0.00094784	-0.000900057	-0.00300299		Prcc	0.0112936	0.0123929	0.000851368	0.0269144	0.0103654	8.984e-05	8.10103e-05	0.000901793
Mettl25b	-0.00639503	0.00707061	-0.0183572	-0.000657891	0.00881017	-0.0130304	0.0341955	-0.002563		Mettl25b	0.00408964	0.00499935	0.0336987	4.32821e-05	0.0077619	0.0169792	0.116934	0.000656898
Hdgf	0.0136793	0.00247649	0.000824821	0.00273053	0.000205812	-0.00522591	0.00157373	-0.000780983		Hdgf	0.0187122	0.000613299	6.8033e-05	0.000745579	4.23585e-06	0.00273101	0.000247661	6.09935e-05
Slc25a18	-0.00624117	-0.0105515	0.0190127	-0.00261344	-0.00388608	0.0245755	0.0152584	-0.0222821		Slc25a18	0.00389522	0.0111334	0.0361481	0.000683009	0.00151016	0.0603954	0.0232819	0.0496492
Thop1	-0.00955052	0.0115494	0.00103466	0.0087391	0.00918644	-0.0214286	-0.00996292	0.000945477		Thop1	0.00912125	0.0133388	0.000107052	0.00763719	0.00843906	0.0459183	0.00992598	8.93927e-05
Apba3	0.0132631	0.00485691	0.000904613	-0.00158663	0.00997614	0.00120687	0.00147761	0.000870983		Apba3	0.017591	0.00235896	8.18325e-05	0.000251738	0.00995234	0.000145654	0.000218334	7.58611e-05
Matk	-0.0128681	0.00729675	0.000701652	-0.00394016	-0.0027743	-0.00789029	-0.005042	-0.00231429		Matk	0.0165588	0.00532426	4.92316e-05	0.00155249	0.000769676	0.00622566	0.00254218	0.000535595
Pias4	0.0117009	0.00993628	-0.00461079	-0.00963344	0.00911071	0.00662338	-0.000217995	0.00348366		Pias4	0.0136912	0.00987296	0.00212594	0.00928032	0.00830051	0.00438692	4.7522e-06	0.00121359
Map2k1	0.0127366	0.00896539	0.000479741	-0.000169046	0.00541856	0.00122144	-0.00240247	0.00616163		Map2k1	0.0162222	0.00803783	2.30151e-05	2.85764e-06	0.00293608	0.000149191	0.000577187	0.00379657
Sgta	0.0122473	0.00784696	-0.00177916	-0.00533942	0.0123234	-0.00038664	0.00724435	-0.00861633		Sgta	0.0149997	0.00615747	0.00031654	0.00285094	0.0151867	1.4949e-05	0.00524807	0.00742411
Tmem242	-0.0119781	0.00830323	4.51554e-05	-0.0047744	-0.00998629	0.000812853	-0.0179656	0.00479538		Tmem242	0.0143475	0.00689436	2.03901e-07	0.00227949	0.00997261	6.6073e-05	0.0322764	0.00229956
Dtx2	0.0136744	0.00129973	0.000878006	-0.00382596	0.00227431	-0.00341112	0.00465465	0.00386548		Dtx2	0.018699	0.000168931	7.70895e-05	0.0014638	0.000517248	0.00116358	0.00216658	0.0014942
Rasa4	0.0130599	-0.00266929	0.00704244	-0.0063034	0.00368777	0.00685519	0.00902364	0.000115899		Rasa4	0.0170562	0.00071251	0.00495959	0.00397329	0.00135996	0.00469937	0.00814261	1.34325e-06
Hnrnpa2b1	0.0014629	-0.0166567	0.00542177	0.0214074	0.0201936	0.0017313	-0.0133813	-0.0152764		Hnrnpa2b1	0.000214007	0.0277444	0.00293956	0.0458279	0.0407783	0.00029974	0.0179058	0.0233369
Yju2b	-1.13001e-05	0.00483534	-0.00802955	-0.0259942	0.0200421	0.0114691	-0.0318647	-0.0159876		Yju2b	1.27692e-08	0.00233805	0.00644737	0.0675697	0.0401685	0.013154	0.101536	0.0255603
Mri1	-0.0132967	0.00213562	-0.00714717	-0.00529832	-0.00301828	-0.00122391	0.00665154	-0.00400557		Mri1	0.0176802	0.000456085	0.0051082	0.00280722	0.000911002	0.000149796	0.00442429	0.00160446
Prkacb	-0.011804	-0.00757017	-0.00213202	-0.00854342	-0.0133072	-0.0107639	-0.00923617	0.00443856		Prkacb	0.0139335	0.00573075	0.000454553	0.00729901	0.0177082	0.0115861	0.00853069	0.00197008
Sgsh	-0.0133489	3.18269e-05	-0.000627786	-0.010743	-0.000335445	0.000111284	0.000775099	-0.00403959		Sgsh	0.0178194	1.01295e-07	3.94115e-05	0.0115412	1.12523e-05	1.23842e-06	6.00778e-05	0.00163183
Cstb	0.013637	0.00372473	-0.000279845	0.00259003	-0.00277219	-0.00226955	5.95329e-05	-0.00324653		Cstb	0.0185967	0.00138736	7.83135e-06	0.000670823	0.000768504	0.000515086	3.54416e-07	0.001054
Sh2b2	0.013686	-0.00277106	0.000609375	-0.00431585	-0.00214879	-0.00133727	-0.000686705	-0.000671093		Sh2b2	0.0187306	0.000767875	3.71338e-05	0.00186265	0.000461728	0.00017883	4.71564e-05	4.50366e-05
Pex5	0.0114259	0.0137923	0.00136501	-0.000494177	-0.00430874	0.00521616	0.00349933	-0.00379563		Pex5	0.0130552	0.0190228	0.000186326	2.44211e-05	0.00185653	0.00272084	0.00122453	0.00144068
Jkamp	-0.0124129	0.00436097	-0.00936808	0.00650235	-0.00304243	-0.0101725	-0.0103937	0.00856729		Jkamp	0.0154081	0.00190181	0.00877609	0.00422806	0.00092564	0.0103481	0.0108029	0.00733984
Cd44	0.0127238	-0.00748374	0.00907436	-0.00235693	-0.000352749	0.000609972	0.00242837	0.00514449		Cd44	0.0161896	0.00560064	0.0082344	0.000555511	1.24432e-05	3.72066e-05	0.0005897	0.00264658
Eif2ak4	0.0121116	-0.0111993	-0.000398489	-0.00355779	0.00530548	0.00763751	0.0029716	0.00023302		Eif2ak4	0.0146691	0.0125425	1.58794e-05	0.00126579	0.00281481	0.00583315	0.00088304	5.42982e-06
Wdr1	0.0126938	0.00940617	0.000606355	0.00190319	-0.00596184	-0.000113947	0.0003496	0.00541644		Wdr1	0.0161131	0.00884761	3.67666e-05	0.000362213	0.00355436	1.29839e-06	1.2222e-05	0.00293378
Slc2a9	-0.0127932	0.00485957	0.011299	-0.000340149	-0.000596989	0.00578026	0.00201255	-0.00564374		Slc2a9	0.0163666	0.00236154	0.0127668	1.15702e-05	3.56396e-05	0.00334114	0.000405037	0.00318517
Ndrg1	-0.0133405	0.00456688	0.00296055	0.00142103	-0.00103354	-0.0101345	0.00260234	0.000497706		Ndrg1	0.0177969	0.00208564	0.000876483	0.000201932	0.000106821	0.0102708	0.000677219	2.47711e-05
Man2b1	-0.00620363	0.0149745	0.00933258	-0.0221425	-0.0142466	-0.00355977	-0.00118018	-0.00744749		Man2b1	0.0038485	0.0224237	0.00870971	0.0490291	0.0202964	0.00126719	0.000139282	0.00554651
Wdr83	-0.0130645	0.00739548	0.00177716	-0.00283586	0.00010785	-0.000819367	0.00385777	0.00787349		Wdr83	0.0170681	0.00546931	0.000315829	0.000804211	1.16316e-06	6.71362e-05	0.00148824	0.00619918
Prdx2	0.00292055	0.0214056	-0.0052427	0.0154614	-0.0101237	-0.00545369	0.00948979	-0.00319795		Prdx2	0.000852961	0.0458198	0.00274859	0.0239055	0.0102489	0.00297427	0.00900561	0.00102269
Polr2a	-0.0101761	-0.00934861	0.0205801	0.00224717	-0.00204876	0.00486712	-0.000243505	-0.0004625		Polr2a	0.0103554	0.00873966	0.0423539	0.000504976	0.000419741	0.00236888	5.92948e-06	2.13906e-05
Senp3	0.0131388	-0.00352264	0.00301698	-0.0109455	-0.0038074	0.00111869	-0.000779964	-0.00166713		Senp3	0.0172629	0.0012409	0.00091022	0.0119803	0.00144963	0.000125148	6.08344e-05	0.000277934
Plekha8	-0.0118861	-0.000375345	-0.00642503	0.00398774	0.00619044	-0.0247293	-0.0081838	0.00243727		Plekha8	0.0141279	1.40884e-05	0.0041281	0.0015902	0.00383216	0.0611537	0.00669747	0.000594027
Dnah2	0.0129343	-5.52074e-05	0.00907803	0.00266732	-0.00551725	-0.00877525	-0.0100358	0.00208512		Dnah2	0.0167296	3.04785e-07	0.00824107	0.000711461	0.003044	0.00770051	0.0100717	0.000434772
Ufd1	0.00856385	-0.00552496	-0.0215292	0.0137738	0.00145074	-0.00976923	-0.015923	0.00100177		Ufd1	0.00733395	0.00305252	0.0463509	0.0189718	0.000210466	0.00954379	0.0253541	0.000100354
Zfp287	-0.0100248	0.00808365	-0.0183482	-0.00117074	0.00247481	0.0158399	0.00210044	-0.0120012		Zfp287	0.0100496	0.00653454	0.0336657	0.000137063	0.000612469	0.0250902	0.000441184	0.0144028
Letm1	-0.00199027	-0.00415457	0.0258098	0.0122507	0.0123306	0.0195429	-0.00850153	-0.0134694		Letm1	0.000396116	0.00172604	0.0666147	0.0150079	0.0152045	0.0381926	0.0072276	0.0181424
Ubqln1	0.0129998	0.000421959	-0.00328086	-0.0065683	-0.00862828	0.00382843	-0.00263734	0.0161536		Ubqln1	0.0168995	1.78049e-05	0.00107641	0.00431426	0.00744472	0.00146569	0.000695558	0.0260938
Txn2	-0.011526	0.00700991	0.0152765	0.00165705	0.0104075	-0.00429513	-0.000777861	0.00385827		Txn2	0.0132849	0.00491388	0.023337	0.000274583	0.0108315	0.00184481	6.05068e-05	0.00148862
Crbn	-0.00829916	-0.0159776	-0.0179444	-0.000823184	-0.00121797	0.00128743	0.00301183	-0.00291576		Crbn	0.00688761	0.0255283	0.0322001	6.77632e-05	0.000148345	0.000165748	0.000907111	0.000850165
Msh6	-0.0134925	-0.000911259	-0.000615401	0.00519224	-0.00745658	0.00307521	-0.00561509	-0.000580097		Msh6	0.0182047	8.30393e-05	3.78718e-05	0.00269594	0.00556005	0.00094569	0.00315292	3.36513e-05
Fbxo11	-0.00592469	-0.0217803	0.0089199	0.0032676	-0.00193874	-0.000659383	-0.00627747	-0.000856575		Fbxo11	0.0035102	0.0474383	0.00795645	0.00106772	0.000375873	4.34786e-05	0.00394067	7.33721e-05
Tbl2	-0.0121033	0.00879415	0.0012719	0.0104474	-0.00208237	-0.00204147	0.0137047	0.00091591		Tbl2	0.0146489	0.00773371	0.000161774	0.0109149	0.000433626	0.00041676	0.018782	8.38891e-05
Bud23	-0.00108325	0.0206222	-0.0161893	0.00309433	0.00505823	-0.0164761	0.00369838	-0.0129232		Bud23	0.000117342	0.0425276	0.0262093	0.000957487	0.00255857	0.0271462	0.0013678	0.0167009
Mcm5	-0.0125346	0.00873275	0.00178846	0.00516926	0.00757797	-0.00332619	-0.00640774	-0.00231352		Mcm5	0.0157117	0.00762609	0.000319857	0.00267212	0.00574257	0.00110636	0.00410592	0.00053524
Hmox1	0.0137841	-0.000620415	0.00256698	-0.00224816	0.00151434	-0.00257333	0.00105651	-0.000741092		Hmox1	0.0190002	3.84914e-05	0.000658939	0.000505423	0.000229324	0.000662202	0.000111622	5.49218e-05
Mprip	-0.00454889	-0.0124363	0.00938188	-0.0228828	0.000202964	0.0012469	0.02329	-0.00184619		Mprip	0.00206924	0.0154662	0.00880197	0.0523623	4.11943e-06	0.000155476	0.0542426	0.000340842
Cic	-0.0115991	-0.0028238	0.00616574	-0.0185678	0.00432155	0.00827694	0.00409812	0.00404113		Cic	0.0134539	0.000797386	0.00380164	0.0344764	0.00186758	0.00685077	0.00167946	0.00163307
Pafah1b3	-0.000298623	0.0137785	0.00119504	-0.000283364	0.021758	0.0387423	0.000265615	-0.000729806		Pafah1b3	8.91756e-06	0.0189846	0.000142811	8.0295e-06	0.0473411	0.150097	7.05515e-06	5.32617e-05
Prkaca	-0.00977214	0.0150344	0.00270012	-0.00781663	0.00338215	-0.00249687	0.00375064	0.00197141		Prkaca	0.00954948	0.0226032	0.000729064	0.00610998	0.00114389	0.000623438	0.00140673	0.000388646
Asf1b	-0.00912762	-0.00117696	0.00411596	-0.00919099	0.0156744	0.0150291	-0.031155	0.0121694		Asf1b	0.00833134	0.000138524	0.00169412	0.00844744	0.0245686	0.0225872	0.0970634	0.0148094
Ddx39a	0.0122953	0.00812026	0.00220596	0.011553	-0.00171379	-0.0067398	0.00547038	-0.00608947		Ddx39a	0.0151174	0.00659387	0.000486625	0.0133471	0.000293707	0.00454249	0.00299251	0.00370816
Dnajb1	0.0112517	0.0140807	0.00342347	0.00011939	-0.00220858	-0.00455567	0.004359	0.00258251		Dnajb1	0.0126601	0.0198265	0.00117202	1.4254e-06	0.000487784	0.00207541	0.00190009	0.000666936
Usp40	-0.0109994	-0.0105615	0.00415692	0.0155451	0.00314784	0.00648949	-0.00982124	-0.00150556		Usp40	0.0120987	0.0111546	0.001728	0.0241649	0.000990889	0.00421135	0.00964568	0.000226672
Kbtbd4	0.00448289	0.00233419	0.019527	-0.0185013	0.0248836	-0.0187892	-0.00421027	-0.00665093		Kbtbd4	0.00200963	0.000544844	0.0381304	0.0342296	0.0619191	0.0353033	0.00177263	0.00442348
Celf1	0.00640626	-0.0209078	0.00295777	-0.0104527	-0.00407585	0.000981159	0.00514156	0.00927736		Celf1	0.00410402	0.0437135	0.000874838	0.0109258	0.00166126	9.62673e-05	0.00264357	0.00860694
Ndufs3	-0.000926775	0.0177169	0.00856976	0.0224299	0.00536151	-0.00776342	-0.00652876	0.0107891		Ndufs3	8.58912e-05	0.0313887	0.00734407	0.0503102	0.00287458	0.00602706	0.00426247	0.0116405
Por	0.0135628	0.00100058	0.00234175	-0.0056599	0.00500197	-0.00474577	0.000261334	-0.000181983		Por	0.0183949	0.000100116	0.000548379	0.00320345	0.00250197	0.00225224	6.82953e-06	3.31179e-06
Igf1r	-0.0130013	-0.00566635	0.00567507	-0.00145722	-0.00810961	0.00480387	0.00511361	-0.00144372		Igf1r	0.0169034	0.00321076	0.00322064	0.000212349	0.00657657	0.00230772	0.0026149	0.000208434
Insr	-0.0134069	-0.00431798	0.00345115	0.00547298	-0.000719185	0.00511361	0.00252523	-0.000927474		Insr	0.0179746	0.0018645	0.00119104	0.00299535	5.17227e-05	0.0026149	0.000637677	8.60208e-05
Trim28	0.0115425	0.00999458	0.00107986	-0.0143338	-0.0047571	-0.00416838	-0.0055883	0.000878812		Trim28	0.0133228	0.00998917	0.00011661	0.0205458	0.002263	0.00173754	0.00312291	7.72311e-05
Ube2m	0.0133965	0.00586175	-0.00234719	-0.00280531	0.00185817	0.000389056	-0.00141215	-0.00349532		Ube2m	0.0179467	0.00343601	0.000550929	0.000786977	0.000345281	1.51365e-05	0.000199416	0.00122173
Adcy9	-0.0136653	-0.0022759	0.000493887	-0.0025415	-0.00549429	-0.00319748	0.00077655	0.000275108		Adcy9	0.0186741	0.000517973	2.43925e-05	0.000645924	0.00301872	0.00102239	6.0303e-05	7.56844e-06
Mef2c	-0.0136453	-0.00355278	-0.00346808	-0.00160454	-0.000910806	0.00135113	0.000969615	0.00136797		Mef2c	0.0186195	0.00126222	0.00120276	0.000257456	8.29567e-05	0.000182556	9.40154e-05	0.000187133
Ctr9	0.0116682	-0.00423969	-0.0152913	-0.0015257	0.000229352	-0.00713774	-0.0107866	0.004608		Ctr9	0.0136147	0.0017975	0.0233825	0.000232776	5.26023e-06	0.00509473	0.011635	0.00212337
Eif4g2	0.0111946	-0.0112396	0.0120406	0.00701263	-0.000872747	0.000960177	0.00207663	0.00872776		Eif4g2	0.012532	0.0126329	0.0144976	0.0049177	7.61688e-05	9.2194e-05	0.000431239	0.00761739
Pcyt1a	0.0133653	-0.00405585	0.00529953	-0.00432443	-0.00485224	-0.0024249	-0.00104948	-0.000758995		Pcyt1a	0.0178631	0.00164499	0.0028085	0.00187007	0.00235442	0.000588015	0.000110141	5.76073e-05
Zfp592	-5.32233e-05	-0.00036984	0.0237544	-0.00710873	0.0262936	-0.0126535	0.0269184	-0.00613973		Zfp592	2.83272e-07	1.36782e-05	0.0564271	0.0050534	0.0691351	0.0160111	0.07246	0.00376962
Psmd4	0.0127026	0.00926265	-0.0027233	0.00347861	0.000545361	0.00569341	-0.00310866	-0.00288278		Psmd4	0.0161355	0.00857967	0.000741636	0.00121007	2.97418e-05	0.00324149	0.000966378	0.000831043
Snx6	-0.00384471	0.0109095	-0.0209544	0.0162999	-0.0121926	0.0223259	-0.00189386	0.0145589		Snx6	0.00147818	0.0119017	0.0439086	0.0265687	0.0148659	0.0498446	0.000358671	0.0211962
Mthfd2	0.0116775	0.00823336	0.000963139	0.0114953	-0.00453007	0.0130162	-0.000250068	-0.00951146		Mthfd2	0.0136365	0.00677882	9.27636e-05	0.0132143	0.00205215	0.0169422	6.25339e-06	0.0090468
Tomm40l	-0.0126321	0.00342067	0.0046514	-0.00697432	0.00969008	0.0133236	0.00576925	-0.00361772		Tomm40l	0.0159569	0.0011701	0.00216356	0.00486412	0.00938976	0.017752	0.00332842	0.00130879
Pan2	-0.00977404	-0.011362	0.00158741	-0.0186566	-0.0108171	-0.00983495	0.00368239	-0.00720698		Pan2	0.00955318	0.0129094	0.000251988	0.0348067	0.011701	0.00967262	0.001356	0.00519406
Cs	0.0119664	0.0102014	0.00852541	0.00154554	0.00453474	-0.00652962	0.00406015	0.00651655		Cs	0.0143194	0.0104069	0.00726827	0.00023887	0.00205639	0.0042636	0.00164848	0.00424654
Ampd3	0.0137502	-0.00275621	0.0018581	2.30256e-05	0.00164816	-0.000917852	0.000484615	-0.0016927		Ampd3	0.0189067	0.00075967	0.000345255	5.30179e-08	0.000271642	8.42452e-05	2.34851e-05	0.000286525
Bcas2	0.00896117	0.00792139	-0.00917634	-0.0158098	-0.0152246	0.0107315	-0.011627	0.00078267		Bcas2	0.00803025	0.00627483	0.00842052	0.0249951	0.0231789	0.0115165	0.0135187	6.12572e-05
Ctcf	-0.0120112	-0.00868245	0.00573262	0.00819793	-0.00295237	-0.00176199	-0.00494738	0.0164109		Ctcf	0.0144268	0.0075385	0.00328629	0.0067206	0.000871647	0.00031046	0.00244766	0.0269318
Ranbp1	0.0124222	0.00860133	-0.00169333	0.00698704	0.00082596	-0.00472101	-0.0123477	-0.00117346		Ranbp1	0.0154311	0.00739828	0.000286736	0.00488187	6.82211e-05	0.00222879	0.0152465	0.000137702
Rfx5	0.013241	-0.00427711	0.00636356	-0.00323996	0.00501049	0.00240342	0.00437186	-0.00547927		Rfx5	0.0175324	0.00182937	0.00404949	0.00104973	0.0025105	0.00057764	0.00191132	0.00300224
Psmb4	0.0121248	0.0110064	0.0027341	0.00486839	0.0018761	0.00485695	-0.00756651	0.000706669		Psmb4	0.014701	0.0121141	0.000747528	0.00237012	0.000351974	0.002359	0.00572521	4.99381e-05
Mmp8	0.00188772	0.000255175	-0.00863744	-0.0186116	-0.0378652	0.00846602	-0.00238884	-0.0119678		Mmp8	0.000356349	6.5114e-06	0.00746053	0.0346391	0.143377	0.00716736	0.000570654	0.0143227
Slc30a4	0.011774	-0.00867443	-0.0107525	0.010934	-0.00258606	0.00365045	0.00123377	0.001494		Slc30a4	0.0138628	0.00752457	0.0115617	0.0119552	0.000668773	0.00133258	0.00015222	0.000223205
Sqor	-0.00599174	0.0182378	-0.0101903	0.0101879	-0.0160974	-0.00397507	-0.00242109	-0.0120685		Sqor	0.00359009	0.0332618	0.0103843	0.0103793	0.0259127	0.00158012	0.00058617	0.0145648
Bloc1s6	-0.0123301	0.00751096	-0.00424676	0.0105507	-0.00195074	-0.00251984	-0.00550402	0.00571883		Bloc1s6	0.0152031	0.00564144	0.0018035	0.0111316	0.000380539	0.000634962	0.00302942	0.00327051
Metap1	0.0136426	0.000361333	-0.000766154	0.00606037	0.00039434	-0.00264362	-0.00458376	-0.00194237		Metap1	0.0186121	1.30562e-05	5.86992e-05	0.0036728	1.55504e-05	0.000698872	0.00210108	0.00037728
Gpr108	0.0114579	0.0118209	-0.0048505	-0.00467207	0.00731425	0.00696454	0.00721867	0.0085577		Gpr108	0.0131284	0.0139734	0.00235273	0.00218283	0.00534982	0.00485048	0.00521092	0.00732343
Rsl1d1	0.0132834	-0.00114786	-0.00936802	0.00335982	-0.00311484	0.00254434	-0.000779677	0.0033983		Rsl1d1	0.0176449	0.000131759	0.00877598	0.00112884	0.000970222	0.000647367	6.07896e-05	0.00115484
Apc	-0.00583533	-0.0204818	-0.00944025	0.000671711	0.0138814	0.00628148	0.0028962	-0.00190944		Apc	0.00340511	0.0419504	0.00891183	4.51196e-05	0.0192694	0.0039457	0.000838798	0.000364595
Reep5	-0.0108575	0.0111614	-3.3096e-05	0.00279108	0.0119309	-0.0133145	-0.00425209	0.00520426		Reep5	0.0117885	0.0124577	1.09535e-07	0.00077901	0.0142346	0.0177276	0.00180802	0.00270844
Ergic3	-0.00868289	0.0108684	0.0117741	-0.0145958	0.014203	-0.00675295	0.00848558	-0.0177933		Ergic3	0.00753926	0.0118123	0.013863	0.0213039	0.0201725	0.00456023	0.0072005	0.03166
Uqcc1	0.000466955	0.0123876	-0.0102419	-0.00650969	-0.0117097	-0.0381744	-0.0113681	0.0124232		Uqcc1	2.18047e-05	0.0153454	0.0104897	0.00423761	0.0137118	0.145729	0.0129233	0.0154335
Ncoa2	-0.0129165	-0.0091556	5.90333e-05	-0.000773561	0.000274924	0.00064602	0.0015848	-0.000961308		Ncoa2	0.0166837	0.0083825	3.48493e-07	5.98396e-05	7.55834e-06	4.17341e-05	0.000251159	9.24114e-05
Nr2c2	-0.0135745	-0.00457755	0.00101686	0.001313	-0.00206869	-0.0018857	-0.00356811	-0.00218054		Nr2c2	0.0184266	0.0020954	0.000103401	0.000172397	0.000427947	0.000355585	0.00127314	0.000475474
Nr2c1	-0.0133498	0.00116524	0.00759767	0.00497148	-0.00518786	-0.00224601	-0.00116564	0.000521787		Nr2c1	0.0178218	0.000135778	0.00577246	0.00247156	0.00269139	0.000504457	0.000135871	2.72262e-05
Smpd4	0.00797388	0.0121737	0.00791662	0.0155116	0.0216229	-0.0112878	0.00386027	-0.00306111		Smpd4	0.00635827	0.0148199	0.00626728	0.024061	0.0467548	0.0127415	0.00149017	0.000937037
Pex1	-0.000474667	-0.0235612	0.00560394	-0.00365457	0.0113778	0.00409301	-0.0114863	-0.00371246		Pex1	2.25309e-05	0.0555132	0.00314041	0.00133559	0.0129454	0.00167527	0.0131934	0.00137823
Kctd20	-0.00875375	0.0101599	0.00299129	-0.00785823	-0.0243227	0.000734604	0.0200496	-0.00762092		Kctd20	0.00766281	0.0103224	0.00089478	0.00617518	0.0591592	5.39643e-05	0.0401986	0.00580784
Ctns	0.0133792	-0.00235109	0.00269982	-0.00579221	-0.00624167	-0.00404357	-0.00395026	0.00505644		Ctns	0.0179004	0.000552763	0.000728902	0.00335498	0.00389584	0.00163505	0.00156046	0.00255676
Tuft1	0.0137409	0.000845717	-0.0013354	-0.00233913	-0.000515621	0.00314705	0.000905483	0.000153234		Tuft1	0.0188812	7.15237e-05	0.00017833	0.000547153	2.65865e-05	0.000990394	8.19899e-05	2.34806e-06
Rcn1	0.0110201	0.00932882	-0.00386037	0.0130755	0.0129127	0.0108684	0.00324913	-0.000222079		Rcn1	0.0121443	0.00870268	0.00149025	0.0170969	0.0166738	0.0118123	0.00105568	4.93192e-06
Trap1	-0.00980799	0.0117616	0.0132221	0.0141621	0.00250108	-0.00380254	-0.0110397	-0.002245		Trap1	0.00961967	0.0138334	0.0174824	0.0200564	0.000625542	0.00144593	0.0121876	0.000504002
Naa60	-0.0130885	-0.00269559	0.00883249	-0.00227687	0.00330836	0.00504122	-0.00880742	-0.00241557		Naa60	0.0171308	0.000726621	0.00780128	0.000518413	0.00109453	0.00254139	0.00775707	0.000583496
Ankrd13d	-0.0130144	0.00338924	-0.00453621	-0.0106727	0.00584881	-0.00218592	0.00260683	0.00230967		Ankrd13d	0.0169374	0.00114869	0.00205772	0.0113906	0.00342086	0.000477826	0.000679558	0.000533456
Tpr	-0.00634736	-0.0174348	-0.0168451	0.00269212	0.013153	-0.00136015	0.00719133	-0.00695698		Tpr	0.0040289	0.0303971	0.0283759	0.000724749	0.0173	0.000185001	0.00517153	0.00483996
Odr4	-0.00579504	-0.0107274	-0.0268482	0.013381	0.00453816	-0.000347052	0.000744832	0.00319029		Odr4	0.00335824	0.0115076	0.0720828	0.0179051	0.00205949	1.20445e-05	5.54774e-05	0.00101779
Dhx34	-0.0132012	-0.00171644	0.00204389	-0.0112038	-0.00396779	0.00159294	0.00389448	0.00381623		Dhx34	0.0174271	0.000294618	0.000417749	0.0125526	0.00157434	0.000253747	0.0015167	0.00145636
Kptn	-0.0102154	0.0127387	-0.000251829	-0.00550079	-0.00275548	0.0160072	-0.00800957	-0.00682323		Kptn	0.0104355	0.0162274	6.3418e-06	0.00302587	0.000759267	0.0256229	0.00641532	0.00465565
Napa	0.0136204	0.00141392	0.00172022	-0.00468841	0.00394125	-0.00470199	0.00243198	0.00224379		Napa	0.0185516	0.000199918	0.000295917	0.00219812	0.00155334	0.00221087	0.000591452	0.000503458
Sra1	0.0130319	0.00643135	-0.00117642	0.00267489	-0.00544224	0.0089186	-0.00592739	-0.000488142		Sra1	0.0169831	0.00413623	0.000138395	0.000715506	0.0029618	0.00795413	0.0035134	2.38282e-05
Atp5mc1	0.013238	0.00220304	0.004385	-0.00707546	-4.2186e-05	-0.00408004	-0.00999877	0.00360573		Atp5mc1	0.0175245	0.00048534	0.00192282	0.00500622	1.77966e-07	0.00166467	0.00999754	0.00130013
Snf8	-0.00979282	-0.00353097	0.0199434	0.0109894	0.00889601	-0.00639794	0.012852	-0.00664015		Snf8	0.00958993	0.00124677	0.039774	0.0120766	0.0079139	0.00409337	0.0165175	0.00440916
Tbcb	0.00248826	0.0233901	-0.000678192	-0.00897115	0.00487155	-0.00352889	0.00141458	-0.00236009		Tbcb	0.000619144	0.0547096	4.59945e-05	0.00804815	0.0023732	0.0012453	0.000200105	0.000557004
Inpp5k	-0.0121406	0.00339226	-0.0049642	-0.0082981	-0.0150665	-0.00231628	0.0126096	-0.00427232		Inpp5k	0.0147393	0.00115074	0.00246432	0.00688584	0.0227	0.000536517	0.0159003	0.00182527
Crkl	0.00849579	0.00702342	0.0225847	0.0125731	0.0111904	0.00246835	0.00606507	0.00773945		Crkl	0.00721785	0.00493285	0.051007	0.0158082	0.0125226	0.000609275	0.00367851	0.00598991
Eps8l1	-0.0126209	-0.00906929	-0.00159366	0.00157183	0.00489556	-0.00960434	-0.0010304	-0.000199682		Eps8l1	0.0159286	0.0082252	0.000253975	0.000247064	0.00239665	0.00922434	0.000106172	3.98729e-06
Clint1	0.0121063	-0.00691057	0.0131614	0.000573582	0.00520683	0.00522321	0.0063267	0.00468256		Clint1	0.0146564	0.0047756	0.0173224	3.28997e-05	0.00271111	0.00272819	0.00400271	0.00219264
Cdkal1	-0.0121481	-0.00877992	0.00260585	0.00133009	-0.00928368	0.00561781	-0.00178491	0.0174429		Cdkal1	0.0147575	0.00770871	0.000679046	0.000176914	0.00861866	0.00315598	0.00031859	0.0304255
Zbtb17	0.0137281	-0.000285134	-0.000190772	-0.00413202	0.00161215	-0.00172826	0.00303193	-0.00511619		Zbtb17	0.0188462	8.13017e-06	3.6394e-06	0.00170736	0.000259902	0.000298689	0.000919259	0.00261754
Fblim1	0.00120671	-0.0133959	0.0195129	-0.0235408	-0.0105032	0.00918995	0.00789808	-0.00117928		Fblim1	0.000145614	0.0179451	0.0380754	0.055417	0.0110317	0.00844551	0.00623797	0.000139071
Mob1b	0.00457811	-0.0222943	0.00318431	0.00490783	0.0132233	0.00406815	-0.00371233	0.00555535		Mob1b	0.00209591	0.0497035	0.00101399	0.00240868	0.0174856	0.00165499	0.00137814	0.00308619
Atp6v1b2	0.00618255	0.00613057	0.029358	0.00632888	0.00212907	-0.0143554	0.00293245	0.00419057		Atp6v1b2	0.0038224	0.00375838	0.0861892	0.00400548	0.000453294	0.0206078	0.000859928	0.00175609
Eps15l1	0.00171905	-0.00665737	0.012594	0.0124973	-0.000305091	-0.0134858	0.0456033	-0.0106248		Eps15l1	0.000295513	0.00443206	0.0158608	0.0156183	9.30808e-06	0.0181868	0.207966	0.0112887
Tep1	-0.0137926	0.000885932	0.00330525	-0.000350582	-0.000499115	-0.000307681	0.00148174	-9.07712e-05		Tep1	0.0190236	7.84875e-05	0.00109247	1.22908e-05	2.49116e-05	9.46674e-06	0.000219554	8.23941e-07
Ttc5	-0.0137074	0.0020465	-0.000694719	-0.00496424	-0.0013427	-0.00155227	-0.000824248	-3.57762e-05		Ttc5	0.0187893	0.000418816	4.82634e-05	0.00246437	0.000180284	0.000240955	6.79385e-05	1.27994e-07
Osgep	-0.00684146	0.0206949	-0.00753255	0.00187376	0.00192191	0.00159984	0.00835607	0.00890993		Osgep	0.00468056	0.0428281	0.00567394	0.000351096	0.000369373	0.00025595	0.00698239	0.00793868
Aamp	0.00876384	0.0116217	-0.00214538	-0.00027353	0.0204365	-0.0123299	-0.0138277	-0.023543		Aamp	0.00768048	0.0135064	0.000460267	7.48187e-06	0.0417651	0.0152026	0.0191206	0.0554272
Tmbim1	0.0138099	0.000531116	0.00146395	-0.00161935	-0.000828434	-0.00313737	-0.00124499	0.00047923		Tmbim1	0.0190714	2.82084e-05	0.000214316	0.00026223	6.86303e-05	0.000984307	0.000155001	2.29662e-05
Arpc2	0.00354151	0.0153909	-0.00541376	0.00494677	-0.0261806	0.00917951	0.00169571	0.030958		Arpc2	0.00125423	0.023688	0.00293088	0.00244706	0.0685422	0.00842634	0.000287543	0.0958396
Kmt2b	-0.0114285	-0.00773442	0.0141476	-0.0104126	0.00095749	0.00172926	0.0058996	0.00227712		Kmt2b	0.013061	0.00598213	0.0200154	0.0108422	9.16787e-05	0.000299032	0.00348053	0.000518528
Tmem147	-0.0079138	0.0100866	-0.0109325	-0.00365085	-0.00652771	-0.0235058	-0.0286828	-0.00827904		Tmem147	0.00626282	0.0101739	0.011952	0.00133287	0.0042611	0.0552523	0.0822702	0.00685426
Rps9	-0.00144947	0.0229287	-0.00403917	0.0120774	0.00840893	0.00277525	0.00141436	-0.011322		Rps9	0.000210097	0.0525727	0.00163149	0.0145864	0.007071	0.000770203	0.000200042	0.0128189
Tfpt	-0.00488041	0.0188199	-0.010906	-0.00983421	0.0161702	0.00235228	-0.0123632	0.00397141		Tfpt	0.00238184	0.0354189	0.011894	0.00967116	0.0261475	0.000553324	0.0152849	0.00157721
Crip1	-0.0108265	0.0142712	0.00570149	0.000638826	0.00498699	0.00402744	-0.00825169	-0.00360632		Crip1	0.0117212	0.0203668	0.0032507	4.08098e-05	0.002487	0.00162203	0.00680904	0.00130055
Pgrmc1	-8.22978e-05	0.0114913	-0.00110869	0.0245078	-0.0279189	-0.00677909	-0.00642814	0.0203906		Pgrmc1	6.77294e-07	0.013205	0.000122919	0.0600631	0.0779467	0.00459561	0.0041321	0.0415778
Elovl1	0.0137996	0.000888003	0.00160652	-0.00296467	0.00105554	-0.00149952	0.000297304	-0.00108796		Elovl1	0.0190428	7.88549e-05	0.000258092	0.000878926	0.000111416	0.000224856	8.83897e-06	0.000118365
Med8	0.0108886	0.0130047	0.00192039	0.000744988	0.00705325	0.0111642	-0.00554153	0.0124143		Med8	0.0118563	0.0169123	0.000368791	5.55007e-05	0.00497484	0.0124639	0.00307086	0.0154116
Hyi	-0.0135016	0.00439537	-0.00108522	0.000186378	-0.00481241	-3.70899e-05	0.00319254	-0.00645797		Hyi	0.0182293	0.00193193	0.00011777	3.47368e-06	0.00231593	1.37566e-07	0.00101923	0.00417054
Nectin4	-0.0117127	0.011238	-0.00615554	0.000889314	0.00825465	-0.0060303	0.00718256	0.00414392		Nectin4	0.0137188	0.0126293	0.00378907	7.90879e-05	0.00681392	0.00363645	0.00515892	0.0017172
Pfdn2	0.010193	-0.00188115	0.0142806	0.014363	0.00820574	-0.0106449	0.00805046	-0.00820247		Pfdn2	0.0103898	0.000353874	0.0203937	0.0206297	0.00673342	0.0113313	0.00648099	0.00672806
Rnf114	0.00339482	0.0208373	0.00469114	0.0151916	0.0104431	0.000898061	0.00737003	0.0124564		Rnf114	0.00115248	0.0434192	0.00220068	0.0230784	0.0109059	8.06513e-05	0.00543174	0.0155163
Steep1	0.0116954	-0.00861759	-0.0135345	-0.00345712	-0.00412287	-0.00494118	-0.00220577	-0.00157489		Steep1	0.0136782	0.00742628	0.0183182	0.00119517	0.00169981	0.00244153	0.000486541	0.000248028
Srm	0.00500214	0.0177643	-0.00252548	-0.0146984	-0.00343353	-0.0112081	0.00789771	0.0220284		Srm	0.00250214	0.0315571	0.000637803	0.0216044	0.00117891	0.0125622	0.00623739	0.0485252
Rbm14	-0.00379038	0.000686855	0.00363224	-0.000985044	0.0314094	-0.0334488	0.0206902	-0.00295354		Rbm14	0.0014367	4.7177e-05	0.00131932	9.70312e-05	0.0986551	0.111882	0.0428083	0.000872338
A530013C23Rik	0.0136447	0.00203892	0.00457768	-0.00110006	0.00127314	-0.00408416	0.000738514	-0.00388106		A530013C23Rik	0.0186178	0.00041572	0.00209552	0.000121014	0.000162089	0.00166804	5.45403e-05	0.00150626
Zdhhc24	-0.0118685	0.00390262	0.00747015	0.002391	-0.0102189	0.0183096	-0.0136468	0.000604927		Zdhhc24	0.0140861	0.00152305	0.00558031	0.000571686	0.0104426	0.0335242	0.0186235	3.65936e-05
Ndor1	-0.00957191	0.0049634	0.0137199	-0.00557769	0.0103336	0.0229001	-0.0142766	-0.016277		Ndor1	0.00916215	0.00246353	0.0188236	0.00311106	0.0106784	0.0524416	0.0203822	0.026494
Nsmf	-0.00943916	0.012834	-0.0113457	-0.00533288	0.0137515	0.00303156	-0.00598531	-0.0186319		Nsmf	0.00890978	0.0164711	0.0128724	0.00284396	0.0189103	0.000919033	0.00358239	0.0347146
Pdk1	-0.00813514	0.0147388	0.00335234	0.00792994	-0.0159229	0.0113313	-0.019716	0.00956899		Pdk1	0.00661805	0.0217231	0.00112382	0.00628839	0.0253538	0.0128399	0.0388721	0.00915655
Ptbp1	0.0136299	0.00255686	0.00102639	-0.00234915	0.00337	-0.00102381	0.00146531	0.000965165		Ptbp1	0.0185774	0.000653753	0.000105347	0.00055185	0.00113569	0.000104819	0.000214712	9.31544e-05
Mvd	0.013832	0.00126605	-5.84915e-05	0.000890932	0.000911619	-0.00179336	0.000264732	-0.00175541		Mvd	0.0191324	0.000160289	3.42125e-07	7.9376e-05	8.3105e-05	0.000321615	7.0083e-06	0.000308146
Cyba	0.0131988	0.00645187	-0.000268331	-0.00434074	0.00372898	0.00231046	0.00351229	-0.00533853		Cyba	0.0174209	0.00416266	7.20013e-06	0.0018842	0.00139053	0.000533823	0.00123362	0.00284999
Stimate	-0.0129615	0.00662207	0.00504781	0.0006225	0.00593342	0.00529694	0.00586569	0.00528754		Stimate	0.0168	0.00438519	0.00254804	3.87507e-05	0.00352055	0.00280575	0.00344063	0.00279581
Sfmbt1	0.00585841	-0.0179009	0.0186523	0.00644898	-0.00638446	0.000782676	0.00881767	-0.00170156		Sfmbt1	0.0034321	0.0320442	0.0347909	0.00415893	0.00407613	6.12581e-05	0.00777513	0.000289532
Cdt1	0.0129839	0.000782359	0.00845435	-0.0101029	0.00389746	-0.00013642	0.000749267	0.00454047		Cdt1	0.0168582	6.12085e-05	0.00714761	0.0102069	0.00151902	1.86104e-06	5.61402e-05	0.00206159
Aprt	0.0135434	0.00401775	0.002947	-0.00416132	5.68602e-06	-0.00329013	-0.000650087	-0.00030186		Aprt	0.0183423	0.00161424	0.000868483	0.00173166	3.23308e-09	0.00108249	4.22613e-05	9.11197e-06
Gtf2h1	0.0138004	-0.00164805	-0.00137422	-0.00135426	-0.00208097	0.00132274	-0.000191998	0.000492682		Gtf2h1	0.0190451	0.000271606	0.000188848	0.000183401	0.000433043	0.000174964	3.68633e-06	2.42735e-05
Hfe	-0.0129529	0.00767204	-0.00514365	0.00124597	-0.00523328	0.00135183	-0.000929556	0.00298601		Hfe	0.0167777	0.00588602	0.00264571	0.000155244	0.00273872	0.000182745	8.64074e-05	0.000891627
Qrich1	0.0136503	0.00163956	-0.00230707	0.00047837	-0.00120239	-0.00420898	0.00498444	0.00685931		Qrich1	0.0186331	0.000268816	0.000532257	2.28838e-05	0.000144575	0.00177155	0.00248446	0.00470502
Usp19	-0.0052612	0.00653	0.0291183	-0.0105167	0.0111445	-0.00826297	0.00645147	-0.0018445		Usp19	0.00276802	0.0042641	0.0847877	0.01106	0.01242	0.00682767	0.00416215	0.000340219
Pola1	-0.00769361	-0.0107952	-0.0221184	-0.00847452	0.0139175	-0.00165394	0.00646454	-0.00656368		Pola1	0.00591917	0.0116537	0.0489222	0.00718174	0.0193698	0.000273551	0.00417903	0.00430818
Cdc42	0.0115701	0.00623251	-0.00562286	0.0093549	-0.0115297	-0.00717757	-0.0123914	0.0167612		Cdc42	0.0133866	0.00388442	0.00316165	0.00875142	0.0132934	0.00515175	0.0153546	0.0280938
Pknox1	0.00453365	0.00116012	0.00127957	-0.025716	-0.00904092	0.0137512	0.0107832	0.0454869		Pknox1	0.00205539	0.000134587	0.000163729	0.0661311	0.00817382	0.0189096	0.0116277	0.206906
Gmnn	-0.0125016	0.0075588	-0.00795707	-0.00526068	0.00556131	0.00190399	-0.00259722	0.0069677		Gmnn	0.015629	0.00571355	0.0063315	0.00276748	0.00309282	0.000362516	0.000674558	0.00485488
Acot13	0.00693274	0.00937292	-0.0177559	0.0137732	0.0152987	0.00821759	-0.000736783	-0.0108832		Acot13	0.00480628	0.00878516	0.0315272	0.01897	0.0234052	0.00675287	5.42849e-05	0.0118444
Cdk4	0.0137256	0.00109653	-0.000403958	-0.00369304	-0.00193969	0.000627147	-6.85295e-05	-0.00681261		Cdk4	0.0188392	0.000120239	1.63182e-05	0.00136385	0.000376239	3.93313e-05	4.69629e-07	0.00464116
B4galnt1	-0.0110624	0.00695556	0.00448331	-0.0177467	0.00260014	0.00905548	-0.0110257	0.00571229		B4galnt1	0.0122377	0.00483798	0.00201001	0.0314946	0.000676071	0.00820017	0.0121566	0.00326303
Tspan31	0.0128284	0.00868445	0.00266121	0.00241759	0.000633047	0.00692129	0.00221109	-0.00203473		Tspan31	0.0164569	0.00754197	0.000708204	0.000584476	4.00748e-05	0.00479043	0.000488894	0.000414014
Kif5b	0.00834616	-0.0167103	-0.0152049	0.000218695	0.00765796	0.000754294	0.00261452	-0.00245751		Kif5b	0.00696584	0.0279236	0.0231189	4.78276e-06	0.00586443	5.68959e-05	0.00068357	0.000603937
Saal1	-0.00203664	0.0184582	0.00267657	0.0085344	-0.0114865	0.0217393	0.0222987	-0.0165239		Saal1	0.000414789	0.0340707	0.000716402	0.00728361	0.013194	0.0472599	0.0497233	0.027304
Cnp	-0.0110665	0.0115734	-0.00171126	0.00744671	0.00922529	-0.0075907	0.0147671	0.00167734		Cnp	0.0122468	0.0133945	0.000292843	0.00554535	0.0085106	0.00576188	0.0218068	0.000281346
Sulf2	-0.0108389	-0.00500819	0.00700127	-0.0220872	-0.00634965	0.00225675	0.00363059	-0.00804256		Sulf2	0.0117482	0.0025082	0.00490178	0.0487846	0.00403181	0.000509291	0.00131812	0.00646828
Sod2	0.0137891	-0.000142875	-0.00126618	0.00331357	-0.000685561	0.00260913	0.000279021	0.00230965		Sod2	0.019014	2.04134e-06	0.000160321	0.00109798	4.69993e-05	0.000680758	7.7853e-06	0.000533448
Tmco6	-0.0120436	0.0112341	-0.00203247	0.0054621	0.00293887	0.000529888	0.00794661	0.00458225		Tmco6	0.0145048	0.0126204	0.000413094	0.00298345	0.000863697	2.80781e-05	0.00631486	0.0020997
Ezh1	-0.0137444	0.00239625	-0.000123595	-0.00201481	-0.003606	-0.000369749	-0.000414395	-0.000830038		Ezh1	0.0188909	0.000574199	1.52758e-06	0.000405946	0.00130033	1.36714e-05	1.71723e-05	6.88963e-05
Ctnnb1	0.0138108	-0.00149224	7.50618e-05	-0.000882026	-0.000973828	-0.00334035	8.70862e-06	0.000427636		Ctnnb1	0.0190739	0.000222679	5.63428e-07	7.7797e-05	9.48341e-05	0.00111579	7.58401e-09	1.82873e-05
Eif1b	0.0127522	0.00135897	-0.00105148	-0.00371756	-0.00907127	0.0116764	-0.00744858	0.0159841		Eif1b	0.0162619	0.00018468	0.000110561	0.00138202	0.0082288	0.0136337	0.00554814	0.0255492
Psmd2	0.00671489	0.013402	0.0169412	0.0116237	0.00805864	-0.0210361	0.00208113	-0.0118784		Psmd2	0.00450897	0.0179614	0.0287004	0.013511	0.00649416	0.0442518	0.000433112	0.0141096
Vars1	-0.00894833	0.00302461	0.00261624	-0.0245578	0.0192306	0.00305323	0.00183983	0.0107368		Vars1	0.00800726	0.000914826	0.000684469	0.0603084	0.0369818	0.00093222	0.000338498	0.0115279
Abhd16a	0.011516	0.00915919	0.00684116	0.00374624	0.00972993	0.0171968	0.000448234	-0.00261032		Abhd16a	0.0132618	0.00838907	0.00468015	0.00140343	0.00946716	0.0295731	2.00913e-05	0.000681378
Neu1	0.0138256	0.00107882	-0.000179709	-0.00190332	-0.00106463	0.000356389	0.000177204	-0.00274531		Neu1	0.0191148	0.000116384	3.22953e-06	0.000362261	0.000113343	1.27013e-05	3.14012e-06	0.000753672
Ddah2	0.00808105	0.00696779	-0.00185931	0.00925694	-0.0322144	0.00531087	0.0140021	-0.00322761		Ddah2	0.00653034	0.00485501	0.000345705	0.00856909	0.103777	0.00282053	0.0196059	0.00104175
Clic1	0.00145084	0.0228762	0.00433796	0.0062286	0.0144017	-0.00743674	0.000513964	0.00816626		Clic1	0.000210494	0.052332	0.00188179	0.00387955	0.0207408	0.00553051	2.64159e-05	0.00666877
Lsm2	0.00784298	0.0190097	0.00359008	0.0124027	0.00291556	0.00304851	-0.00669553	-0.00170426		Lsm2	0.00615124	0.0361369	0.00128887	0.0153827	0.00085005	0.000929341	0.00448301	0.00029045
Pole	-0.0134677	-0.00148503	0.00230493	0.00778959	-0.00134205	-0.00329426	0.00296795	-0.00442073		Pole	0.0181378	0.000220532	0.000531272	0.00606777	0.000180111	0.00108522	0.000880873	0.00195428
Zfp775	-0.00201735	0.0121294	0.00243509	0.00735403	-0.0143733	0.0264524	0.0173103	-0.0374972		Zfp775	0.00040697	0.0147123	0.000592967	0.00540817	0.0206591	0.0699728	0.0299645	0.140604
Mrpl49	-0.00664868	0.0141205	0.00077955	-0.00383699	0.00161972	-0.0105154	-0.0374439	-0.00933605		Mrpl49	0.00442049	0.0199388	6.07698e-05	0.00147225	0.000262351	0.0110574	0.140204	0.00871618
Mark3	0.0128586	0.00436678	-0.00592812	0.00696309	-0.00117123	0.00656147	0.0116627	0.00454797		Mark3	0.0165344	0.00190688	0.00351426	0.00484846	0.000137177	0.00430529	0.0136018	0.0020684
Gatad1	-0.0041718	0.0182802	-0.0203295	-0.0100442	-0.0016408	-0.00155907	0.00147245	0.00959598		Gatad1	0.00174039	0.0334165	0.0413287	0.0100887	0.000269221	0.000243068	0.000216811	0.00920828
M6pr	0.013637	0.00397954	-0.00153433	0.0028044	-0.00118305	0.000677949	-0.00154099	0.00105706		M6pr	0.0185967	0.00158367	0.000235417	0.000786466	0.000139961	4.59615e-05	0.000237465	0.000111737
Lrrc8a	0.00120426	0.00451061	-0.00360008	-0.0349468	-0.0144712	0.0157025	0.00824728	0.0089134		Lrrc8a	0.000145025	0.00203456	0.00129606	0.122128	0.0209416	0.0246568	0.00680176	0.00794487
Ppp2r1a	0.013527	0.00176523	0.00445478	-0.00644823	-0.00175158	0.00282685	0.00109496	-0.00168746		Ppp2r1a	0.018298	0.000311604	0.00198451	0.00415797	0.000306803	0.000799107	0.000119895	0.000284751
Fance	-0.0129209	0.00750404	-0.000142696	-0.00114817	0.00781738	-0.00523884	0.00207264	-0.00114087		Fance	0.016695	0.00563107	2.03622e-06	0.00013183	0.00611115	0.00274454	0.000429584	0.000130159
Tinf2	-0.0114511	0.00491508	0.00560492	-0.00644919	-0.00317443	0.021701	0.00538222	0.0189613		Tinf2	0.0131128	0.00241581	0.00314152	0.0041592	0.0010077	0.0470934	0.00289682	0.0359529
Dus3l	-0.0123927	0.00638536	-0.00966657	-0.00530272	0.00736294	0.00235356	-0.00868937	-0.00401075		Dus3l	0.0153579	0.00407728	0.00934426	0.00281188	0.00542129	0.000553924	0.00755051	0.00160861
Gtpbp3	-0.0119465	0.0101086	-0.00415393	-0.00502664	-0.00520605	-0.00202358	0.00341186	-0.00187225		Gtpbp3	0.014272	0.0102184	0.00172552	0.00252671	0.00271029	0.000409489	0.00116408	0.000350532
Tgfbr1	0.00418625	-0.0210932	-0.0151051	-0.00131752	0.00826741	-8.21191e-05	0.00191973	-0.00796977		Tgfbr1	0.00175247	0.0444923	0.0228163	0.000173587	0.00683501	6.74354e-07	0.000368536	0.00635173
Homer1	-0.00827723	-0.014112	-0.0103859	0.0122393	-0.0136535	0.00824003	-0.0141329	-0.00743124		Homer1	0.00685125	0.0199149	0.0107867	0.01498	0.0186419	0.00678981	0.0199739	0.00552234
Cav1	0.00391489	0.00196926	-0.0099623	0.0225316	-0.0298131	0.00487694	-0.000888084	-0.0280933		Cav1	0.00153263	0.000387797	0.00992474	0.0507671	0.0888818	0.00237846	7.88693e-05	0.0789232
Arpp19	0.000503256	-0.00156782	-0.0181358	0.023113	0.03069	-0.00478044	-0.00748882	-0.00477248		Arpp19	2.53267e-05	0.000245805	0.0328909	0.0534212	0.0941879	0.00228526	0.00560824	0.00227766
Bcl2l1	0.0137932	-0.00119791	0.00221394	-0.00247851	0.000188083	-0.000208579	0.000238651	0.00145195		Bcl2l1	0.0190253	0.000143498	0.000490153	0.000614303	3.53753e-06	4.35051e-06	5.69541e-06	0.000210816
Khsrp	-0.00327498	-0.00348643	0.0256618	-0.0232984	0.00617225	0.00548681	0.0100108	0.00838813		Khsrp	0.00107255	0.00121552	0.0658526	0.0542815	0.00380967	0.00301051	0.0100216	0.00703607
Dio2	0.0120325	-0.0103131	-0.00353388	-0.00961444	0.00333297	-0.000571254	0.00732864	-0.000532405		Dio2	0.014478	0.0106359	0.00124883	0.00924375	0.00111087	3.26331e-05	0.0053709	2.83455e-05
Ccdc124	0.0110164	0.00920057	-0.0025514	-0.0173896	0.00847278	0.00694574	-0.00435591	0.00512539		Ccdc124	0.0121361	0.00846505	0.000650964	0.0302399	0.00717879	0.00482433	0.00189739	0.00262696
Cct4	0.00330516	-0.0026853	0.00473413	0.0161856	0.0152608	0.00319208	-0.0347642	0.0353038		Cct4	0.00109241	0.000721083	0.0022412	0.0261973	0.0232892	0.00101893	0.120855	0.124636
Trappc2b	-0.00679444	-0.00719643	-0.0174376	-0.015547	-0.00281355	-0.00464531	-0.0292581	-0.0171405		Trappc2b	0.00461644	0.00517886	0.030407	0.024171	0.000791604	0.00215789	0.0856036	0.0293798
Zfp655	0.011107	-0.0148029	-0.000498407	-0.000216883	0.000294707	0.00255186	0.00221664	-0.00831502		Zfp655	0.0123365	0.0219126	2.4841e-05	4.70384e-06	8.68521e-06	0.0006512	0.00049135	0.00691395
Rhoa	-0.00838974	0.00587997	0.0241493	0.00473538	-0.00505864	-0.00155639	-0.00563649	0.0113059		Rhoa	0.00703878	0.00345741	0.0583187	0.00224239	0.00255898	0.000242235	0.003177	0.0127823
Zmiz1	-0.00170866	-0.0160724	0.0236819	-0.0141712	0.00130884	0.00941534	0.00344217	-0.00244473		Zmiz1	0.000291953	0.0258324	0.0560834	0.0200822	0.000171305	0.00886486	0.00118485	0.000597671
Aldh16a1	-0.00932225	0.0137286	-0.00184956	-0.00845082	0.0091312	-0.0137947	-0.0161511	-0.0128321		Aldh16a1	0.00869043	0.0188475	0.000342088	0.00714163	0.00833788	0.0190293	0.0260857	0.0164664
Hnrnpa0	-0.00277967	0.00843908	0.0219337	-0.0213453	-0.0201968	-0.00654311	-0.00298383	-0.00306938		Hnrnpa0	0.000772654	0.0071218	0.0481087	0.045562	0.0407911	0.00428123	0.000890326	0.000942108
Prrg2	-0.00614413	0.0117319	0.000140651	-0.0234294	0.0126497	0.0202252	-0.0142076	0.00250622		Prrg2	0.00377503	0.0137638	1.97827e-06	0.0548936	0.0160015	0.0409058	0.0201855	0.000628114
Hnrnph1	0.00450262	-0.0134175	-0.0164585	0.00895775	0.0268604	-0.00969493	0.00292	-0.00841703		Hnrnph1	0.00202736	0.0180029	0.0270882	0.00802413	0.0721479	0.00939916	0.00085264	0.00708464
Ift43	-0.0100421	-0.00432454	0.00643464	0.00868202	0.0138218	-0.0255926	-0.016649	0.00468161		Ift43	0.0100844	0.00187016	0.00414046	0.00753775	0.0191043	0.0654981	0.027719	0.00219174
Id3	-0.00830197	0.0165759	-0.000976586	-0.0080142	0.0084162	-0.019623	-0.00577411	-0.00214826		Id3	0.00689227	0.0274759	9.53721e-05	0.00642274	0.00708325	0.0385061	0.00333403	0.000461501
Arid1a	-0.0131151	-0.00497702	0.00894476	-0.00230584	-0.00226315	-0.000440203	0.00157355	0.0025988		Arid1a	0.0172007	0.00247707	0.00800087	0.000531688	0.000512185	1.93779e-05	0.000247607	0.000675376
Ctsd	0.0123862	0.00450059	-0.000299001	-0.0151274	-0.00601279	-0.00312018	-0.0044283	-0.00721956		Ctsd	0.0153419	0.00202553	8.94016e-06	0.0228839	0.00361536	0.00097355	0.00196098	0.00521221
Rplp1	0.00772953	0.0192386	0.00218518	-0.00396349	0.0116508	0.00184781	-0.0110245	-0.00504276		Rplp1	0.00597456	0.0370124	0.000477501	0.00157093	0.0135741	0.000341439	0.0121539	0.00254294
Abhd8	0.0121724	0.0102302	-0.00154585	-0.00592193	0.00421217	0.0088595	-0.00312172	0.00158633		Abhd8	0.0148167	0.0104656	0.000238964	0.00350693	0.00177423	0.00784907	0.000974513	0.000251643
Ift22	-0.00381899	0.0146143	0.00802972	-0.0061796	0.0205163	-0.0093867	-0.0333171	0.00315374		Ift22	0.00145847	0.0213576	0.00644764	0.00381874	0.0420918	0.00881101	0.111003	0.000994608
Mid1ip1	0.0128929	0.00193373	-0.00315745	-0.00941304	0.000267794	-0.0011677	0.0118201	-0.0127607		Mid1ip1	0.0166226	0.00037393	0.000996948	0.00886054	7.17135e-06	0.000136353	0.0139715	0.0162836
Ap2s1	0.00364449	0.0214922	-0.000124251	-0.00875937	0.0170153	-0.0015474	-0.0038459	0.00210302		Ap2s1	0.00132823	0.0461913	1.54383e-06	0.00767265	0.0289522	0.000239444	0.0014791	0.00044227
Emc10	0.00615957	0.019845	-0.00210479	-0.012922	0.00656885	0.0115219	-0.00207868	-0.012077		Emc10	0.00379403	0.0393825	0.000443013	0.0166979	0.00431498	0.0132753	0.000432092	0.0145853
Fbxw9	-0.012923	0.00509155	-0.00300455	-0.00963364	0.00473737	-0.00292675	0.00837367	-0.00177238		Fbxw9	0.0167004	0.00259239	0.000902734	0.00928069	0.00224426	0.000856585	0.00701183	0.000314134
Fnbp4	0.011944	-0.0091252	-0.0107813	0.00315878	0.00326365	0.00735336	0.00584372	-0.00147442		Fnbp4	0.0142659	0.00832692	0.0116236	0.000997788	0.00106514	0.00540719	0.00341491	0.000217391
Cers4	-0.0127034	0.000604443	-0.00369169	-0.00478857	-0.000910901	-0.0165794	0.00275982	-0.0017435		Cers4	0.0161376	3.65351e-05	0.00136286	0.00229304	8.2974e-05	0.0274875	0.000761662	0.000303978
Phax	0.010201	0.0052715	-0.0178436	0.00599465	-0.00699667	-0.0180371	0.00116886	0.0139684		Phax	0.010406	0.00277887	0.0318393	0.00359358	0.00489534	0.0325335	0.000136624	0.0195117
Tle1	-0.0134119	0.00259794	0.000809775	-0.00660889	-0.0035726	0.000880009	-0.00847987	0.00264704		Tle1	0.0179879	0.000674929	6.55736e-05	0.00436775	0.00127635	7.74415e-05	0.00719081	0.000700683
Snrpb2	0.00202569	-0.00442748	-0.0104733	0.0283077	-0.00748987	-0.00653281	-0.0144191	-0.0221164		Snrpb2	0.000410341	0.00196026	0.0109689	0.0801326	0.00560981	0.00426776	0.0207911	0.0489137
Ubc	0.0107135	0.0144378	0.0038511	0.00380578	-0.0068831	-6.96559e-05	9.40719e-05	-0.0140878		Ubc	0.0114779	0.020845	0.0014831	0.00144839	0.00473771	4.85194e-07	8.84951e-07	0.0198465
Prpf31	0.00767367	0.01872	-0.00782485	0.0066637	0.00357105	-0.00770614	-0.0084897	-0.00966278		Prpf31	0.00588852	0.035044	0.00612282	0.00444049	0.00127524	0.00593846	0.0072075	0.00933693
Sertad1	0.0137675	0.00258151	0.00025468	7.31061e-05	-0.000423885	0.000112216	0.00225608	-0.000593619		Sertad1	0.0189545	0.000666418	6.48621e-06	5.34451e-07	1.79678e-05	1.25924e-06	0.000508991	3.52383e-05
Carhsp1	0.00222834	0.0142203	0.0082687	0.0264142	0.0123162	0.0198833	-0.00515151	-0.000136395		Carhsp1	0.000496548	0.0202218	0.00683715	0.0697712	0.015169	0.0395345	0.00265381	1.86037e-06
Elk3	-0.00269565	-0.00923731	0.00198299	-0.0225258	-0.0245736	-0.000662032	-0.0153573	0.0207749		Elk3	0.000726654	0.00853278	0.000393227	0.050741	0.0603861	4.38286e-05	0.0235845	0.0431596
Herpud2	-0.00697091	-0.0133179	0.0234282	0.00183991	-0.00889056	-0.00680695	-0.00440164	0.00551732		Herpud2	0.00485936	0.0177367	0.0548878	0.000338527	0.00790421	0.00463345	0.00193745	0.00304408
Rdh13	0.0131276	0.00426527	0.00187304	0.000989937	-0.0068115	-0.000496727	-0.00123272	-0.0159161		Rdh13	0.0172333	0.00181925	0.000350829	9.79976e-05	0.00463966	2.46738e-05	0.00015196	0.0253322
Nutf2	-0.00578704	0.0122311	0.00535351	-0.0114918	-0.0122529	0.0257836	-0.027776	-0.00444815		Nutf2	0.00334898	0.01496	0.00286601	0.0132061	0.0150135	0.0664792	0.0771505	0.00197861
Arpc5	0.0118754	0.00800929	-0.00408854	0.00143725	-0.010861	0.00788918	-0.0124819	0.0147772		Arpc5	0.0141025	0.00641488	0.00167162	0.00020657	0.0117962	0.00622391	0.0155798	0.0218365
Pou2f2	-0.0136123	-0.00246648	0.00137114	-0.0033611	-0.0024199	0.00394731	-0.00397647	0.00158438		Pou2f2	0.0185294	0.000608351	0.000188002	0.0011297	0.00058559	0.00155813	0.00158123	0.000251025
Mgst1	-0.00577721	0.0129935	-0.0113356	0.00119073	-0.0285192	0.0147636	-0.00048906	-0.0111315		Mgst1	0.00333761	0.0168831	0.0128496	0.000141783	0.0813344	0.0217963	2.3918e-05	0.012391
Ubqln4	0.00447061	0.00613749	-0.0135447	-0.0330521	0.0101591	0.00659482	0.00295936	-0.00713565		Ubqln4	0.00199864	0.00376687	0.0183459	0.109244	0.0103208	0.00434917	0.000875782	0.00509175
Rps18	0.00257126	0.0214737	0.00440412	0.0174662	-0.00402012	-0.00808241	-0.000309757	-0.0088702		Rps18	0.000661136	0.0461122	0.00193963	0.0305067	0.00161614	0.00653254	9.59493e-06	0.00786805
Rpl10	0.0111011	0.0115391	-0.00139123	0.00563338	-0.0160596	0.00381563	-0.00415077	-0.00185669		Rpl10	0.0123235	0.0133152	0.000193553	0.0031735	0.0257911	0.00145591	0.00172289	0.000344728
Rps15a	0.0104963	0.0117691	0.000459448	0.012138	-0.0123062	-0.00760587	-0.0120092	-0.000276882		Rps15a	0.0110171	0.0138511	2.11092e-05	0.014733	0.0151443	0.00578493	0.014422	7.66638e-06
Ncaph2	0.00770137	0.0192957	-0.000910207	0.00170916	0.000851443	3.72908e-05	-0.000503889	-0.0222842		Ncaph2	0.0059311	0.0372322	8.28478e-05	0.000292122	7.24955e-05	1.39061e-07	2.53904e-05	0.0496586
Hipk1	-0.00556842	-0.0197374	0.015607	-0.00778895	0.00127213	-0.00334861	-0.000865484	0.00723304		Hipk1	0.00310073	0.0389566	0.024358	0.00606677	0.000161832	0.00112132	7.49063e-05	0.00523169
Gprc5b	0.0132156	-0.0028846	0.00316681	-0.00337767	-0.00870016	-0.00736207	-0.00011536	0.00260429		Gprc5b	0.0174652	0.000832091	0.00100287	0.00114087	0.00756927	0.00542	1.3308e-06	0.000678235
Man1a2	0.00608767	-0.0180336	-0.0129049	0.010036	-0.0147743	0.000116105	0.00719531	-0.00576274		Man1a2	0.00370597	0.0325209	0.0166537	0.0100721	0.021828	1.34803e-06	0.00517725	0.00332092
Acyp1	-0.0100067	-0.0071677	0.0127348	-0.00632214	-0.00323237	0.006505	-0.0232323	-0.00163873		Acyp1	0.0100135	0.00513759	0.0162175	0.00399695	0.00104482	0.0042315	0.0539741	0.000268545
Cd163	-0.0136848	-0.00364147	-0.001978	-0.00104418	-0.0009333	0.00151862	-0.000247244	-0.00182221		Cd163	0.0187275	0.00132603	0.000391249	0.000109032	8.71049e-05	0.00023062	6.11296e-06	0.000332045
Hdac5	-0.0131666	0.00334902	0.000274663	-0.0113854	0.000995826	-0.00161987	0.00248559	0.00469324		Hdac5	0.017336	0.00112159	7.544e-06	0.0129628	9.9167e-05	0.000262399	0.000617814	0.00220265
Rala	0.0133924	0.00273506	-0.00151527	0.00673501	0.0028919	-0.00233756	0.00814624	0.00197934		Rala	0.0179358	0.000748053	0.000229604	0.00453604	0.000836307	0.000546418	0.00663612	0.000391779
Vdac3	0.0106397	0.0106489	-0.00650804	0.0142145	-0.0136865	0.00340633	-0.00119017	0.000716055		Vdac3	0.0113204	0.01134	0.00423546	0.0202052	0.0187319	0.00116031	0.000141649	5.12734e-05
Vps72	-0.00358053	0.00970073	-0.0192656	-0.013947	0.0156655	-0.0148804	0.0292817	-0.00200118		Vps72	0.00128202	0.00941042	0.0371162	0.019452	0.0245408	0.0221427	0.0857421	0.000400472
Gabpa	0.00601459	-0.016359	-0.0184124	0.00850979	0.0129705	-0.00770856	0.00573271	-0.000845189		Gabpa	0.00361753	0.0267616	0.0339017	0.00724165	0.0168234	0.00594218	0.00328639	7.14344e-05
Dynll1	-0.00856603	0.0186314	-0.00119992	0.0100133	-0.00174701	0.00419743	0.00159443	0.00763618		Dynll1	0.00733768	0.034713	0.000143981	0.0100266	0.000305204	0.00176184	0.000254221	0.00583112
Pdcl	0.00784335	-0.0104417	-0.023752	-0.00822885	-0.007196	0.0012131	0.00276452	0.00337199		Pdcl	0.00615181	0.0109028	0.0564156	0.0067714	0.00517824	0.000147161	0.000764257	0.00113703
Tmem184b	0.00344515	0.00494847	0.0164626	-0.0238188	0.0232004	-0.000863756	-0.00470949	0.0248813		Tmem184b	0.00118691	0.00244873	0.0271017	0.0567336	0.053826	7.46074e-05	0.00221793	0.0619079
Nf2	0.00412156	0.00131795	0.0129536	-0.00780784	-0.00971318	-0.0416076	0.018548	-0.0195641		Nf2	0.00169873	0.000173699	0.0167796	0.00609624	0.00943459	0.173119	0.034403	0.0382753
Zmat5	-0.00925576	0.00886062	0.0185159	-0.00506447	-0.0045185	0.0144623	0.00309716	0.00109052		Zmat5	0.0085669	0.00785105	0.0342838	0.00256489	0.00204168	0.0209158	0.000959242	0.000118924
Ewsr1	0.012488	-0.000749928	-0.0119714	-0.00893818	0.00895356	-0.0012675	-0.00098907	-0.000193449		Ewsr1	0.015595	5.62392e-05	0.0143314	0.0079891	0.00801662	0.000160657	9.7826e-05	3.74225e-06
Ap1b1	-0.0135632	0.00296368	0.00367773	-0.000982763	-0.000343801	-0.00251275	-0.00508638	0.000332896		Ap1b1	0.0183962	0.00087834	0.00135257	9.65824e-05	1.18199e-05	0.000631392	0.00258712	1.1082e-05
Bcl2l13	0.00514785	-0.00723559	0.0270933	0.00321002	-0.0180024	0.0096804	-0.0121379	-0.00399756		Bcl2l13	0.00265003	0.00523537	0.0734047	0.00103042	0.0324088	0.00937102	0.0147328	0.00159805
Lnpk	-0.000755434	-0.0224766	-0.0114217	0.00214053	0.0106116	0.00231048	-0.0125213	0.00651126		Lnpk	5.7068e-05	0.0505196	0.0130456	0.000458187	0.0112607	0.000533832	0.0156783	0.00423965
Pttg1ip	0.0050516	0.0222288	-0.000854251	-0.00203541	0.00359661	-0.0134802	-0.00813922	0.00862251		Pttg1ip	0.00255186	0.0494122	7.29744e-05	0.000414288	0.00129356	0.0181717	0.00662468	0.00743477
Trpm2	-0.00484833	-0.00473234	0.0196721	0.00745192	-0.0169533	0.0312171	0.014117	-0.00543407		Trpm2	0.00235063	0.00223951	0.038699	0.00555311	0.0287413	0.0974509	0.019929	0.00295291
Ube2g2	0.0134538	0.00304928	0.00503266	-0.000979722	0.00518381	-0.00239352	-0.00114202	-0.00760266		Ube2g2	0.0181005	0.000929808	0.00253276	9.59855e-05	0.00268719	0.000572893	0.000130422	0.00578004
Mpo	0.00138428	-0.0120684	0.0196262	0.00343794	0.00867318	-0.00105915	-0.0153325	-0.041872		Mpo	0.000191624	0.0145646	0.0385187	0.00118194	0.0075224	0.000112179	0.0235085	0.175327
Met	0.0128205	-0.00664024	0.00333424	-0.00468958	-0.000922461	-0.00448504	-0.00572642	0.00972354		Met	0.0164366	0.00440928	0.00111171	0.00219921	8.50935e-05	0.00201156	0.00327919	0.00945472
Elk1	0.013117	-0.000131601	0.00943735	0.00181789	0.00294377	-0.000244691	-0.00736281	0.00229845		Elk1	0.0172057	1.73189e-06	0.00890635	0.000330474	0.00086658	5.98738e-06	0.0054211	0.000528287
Nav1	-0.0105163	-0.0129392	0.0127132	-0.00792954	-0.00154054	0.0039567	-0.000642513	-0.0025885		Nav1	0.0110592	0.0167423	0.0161626	0.00628776	0.000237328	0.00156555	4.12823e-05	0.000670034
Tnpo1	0.00345359	-0.0221889	-0.00627627	0.00670268	0.0147525	-0.00383418	-0.00320657	-0.00422794		Tnpo1	0.00119273	0.0492349	0.00393915	0.0044926	0.0217635	0.00147009	0.00102821	0.00178755
Rnmt	0.0129754	-0.00541025	-0.00329547	0.0086299	-0.00343672	-0.00090771	-0.00341051	0.00935758		Rnmt	0.0168361	0.00292708	0.00108601	0.00744752	0.0011811	8.23937e-05	0.00116315	0.00875643
Srp14	-0.0024836	0.0199649	-0.0125577	0.00331717	-0.00742059	-0.0181066	0.00284126	-0.022467		Srp14	0.000616829	0.0398596	0.0157695	0.00110036	0.00550651	0.0327848	0.000807275	0.0504767
Cdk9	-0.00885264	0.000707077	0.0194062	0.0128825	-0.00754323	-0.0200427	0.0143366	0.00858948		Cdk9	0.00783693	4.99958e-05	0.03766	0.016596	0.00569003	0.0401711	0.0205539	0.00737792
Tor2a	0.00760571	0.0151393	0.00553325	-0.00313416	0.0124111	0.00505725	-0.0210623	-0.00462876		Tor2a	0.00578468	0.02292	0.00306168	0.000982298	0.0154035	0.00255757	0.0443621	0.00214254
Fpgs	-0.00986366	-0.00214979	0.00252755	-0.0102978	0.0259256	0.00208388	0.0133463	-0.0061667		Fpgs	0.00972917	0.000462158	0.00063885	0.0106046	0.0672137	0.000434257	0.0178123	0.00380282
Mrtfb	0.00806228	-0.015421	0.0177588	-0.00553074	0.00668861	-0.0035714	0.000427196	0.00863503		Mrtfb	0.00650004	0.0237809	0.0315374	0.00305891	0.00447375	0.00127549	1.82497e-05	0.00745638
Cbx5	-0.0118223	-0.00756587	-0.000181431	0.00299022	-0.0163727	0.00674687	0.00980174	0.00415966		Cbx5	0.0139766	0.00572423	3.29171e-06	0.000894141	0.0268067	0.00455203	0.00960742	0.00173028
Apobec3	0.00980395	0.00622954	0.00453517	0.0132237	0.00843248	0.0274829	0.0149817	-0.0018001		Apobec3	0.00961174	0.00388071	0.00205677	0.0174866	0.00711066	0.0755308	0.0224451	0.000324036
Vav2	-0.0125609	-0.00306705	0.00717732	-0.0043277	-0.0141737	-0.00723868	-0.00359032	-0.000600784		Vav2	0.0157777	0.000940679	0.00515139	0.0018729	0.0200894	0.00523984	0.00128904	3.60942e-05
Ppp2cb	0.00863469	0.0156315	-0.0135568	0.00231589	-0.00369644	-0.00982157	-0.00667157	0.0149291		Ppp2cb	0.00745578	0.0244343	0.0183787	0.000536333	0.00136637	0.00964632	0.00445098	0.0222878
Dmap1	-0.0120139	0.00361108	-0.000128979	-0.0159803	0.0129291	0.00278523	-0.000474871	-0.00549544		Dmap1	0.0144335	0.00130399	1.66357e-06	0.025537	0.0167162	0.000775749	2.25503e-05	0.00301998
Mcu	0.0118977	0.0023454	9.86433e-05	0.00356536	-0.0158501	-0.00343708	0.0205184	0.00949549		Mcu	0.0141555	0.000550092	9.73051e-07	0.00127118	0.0251227	0.00118135	0.0421004	0.00901642
Oit3	0.0133517	0.000294422	3.2692e-05	-0.00591719	0.00109702	-0.00724966	-0.0085965	-0.00908988		Oit3	0.0178268	8.66844e-06	1.06876e-07	0.00350131	0.000120345	0.00525575	0.00738998	0.00826259
Fxyd5	0.010941	0.0127851	-0.00706341	-0.006233	0.00569473	-0.00103954	0.00416193	0.0022734		Fxyd5	0.0119705	0.0163459	0.00498918	0.00388503	0.003243	0.000108064	0.00173216	0.000516835
Pou6f1	-0.0132189	-0.000405622	0.0087431	0.00658548	0.00251074	0.00323202	-0.00343412	0.00182249		Pou6f1	0.0174739	1.64529e-05	0.00764418	0.00433686	0.000630384	0.0010446	0.00117932	0.000332146
Ubp1	0.00923087	-0.0095373	-0.0166912	-0.000957919	-0.0206253	0.00119087	0.00155175	0.00897284		Ubp1	0.0085209	0.00909601	0.0278596	9.17609e-05	0.0425401	0.000141817	0.000240792	0.00805118
Nuak2	-0.00296468	-0.00142852	0.0310086	0.0173069	0.00255161	0.00515139	-0.00105658	0.0176467		Nuak2	0.000878934	0.000204067	0.0961535	0.0299529	0.000651072	0.00265368	0.000111636	0.0311406
Cilk1	-0.0132495	0.00422876	-0.00176199	-0.00769449	0.00634494	0.000188582	0.00399839	0.00200385		Cilk1	0.017555	0.00178824	0.000310461	0.00592052	0.00402582	3.5563e-06	0.00159871	0.00040154
Sdhb	0.00858363	0.0185564	0.000706545	0.0047335	-0.00964541	-0.00142457	-0.00712156	0.00590779		Sdhb	0.00736787	0.0344338	4.99206e-05	0.0022406	0.0093034	0.00020294	0.00507167	0.0034902
Snap47	0.00280829	0.0105421	-0.00191805	-0.0186376	-0.018558	-0.0242504	0.0219325	-0.0109762		Snap47	0.000788648	0.0111135	0.000367892	0.0347359	0.0344398	0.0588082	0.0481035	0.0120477
Kdsr	0.00837956	-0.00391767	0.0226979	0.00163517	0.00733919	-0.00667205	-0.00613754	0.00938632		Kdsr	0.00702169	0.00153482	0.0515196	0.000267379	0.00538637	0.00445163	0.00376694	0.00881031
Vps4b	0.00824435	-0.0171704	-0.0109258	0.00592833	0.0104977	0.00120958	-0.000255913	0.0122622		Vps4b	0.00679693	0.0294822	0.0119373	0.00351451	0.0110202	0.000146309	6.54917e-06	0.0150361
Rps25	0.00566166	0.0194045	-0.00272614	0.0125406	-0.0143962	-0.00423007	-0.00378485	-0.0157165		Rps25	0.00320544	0.0376533	0.000743186	0.0157266	0.0207252	0.00178935	0.00143251	0.0247008
Tafazzin	-0.00678836	0.0148606	0.00651116	0.0164835	-0.00785291	-0.0178956	-0.00393374	-0.0145986		Tafazzin	0.00460819	0.0220839	0.00423952	0.0271705	0.00616683	0.0320253	0.00154743	0.0213119
Aldh3a2	-0.0115074	0.0108002	-0.00167699	0.0110508	0.00653195	-0.0102961	-0.000982528	-0.00523911		Aldh3a2	0.013242	0.0116645	0.000281231	0.0122121	0.00426664	0.0106009	9.65361e-05	0.00274483
Tmem115	0.0128754	0.00603286	0.0045017	-0.00369194	0.00814444	0.00208149	-0.00823057	-0.00482399		Tmem115	0.0165777	0.00363953	0.00202653	0.00136304	0.0066332	0.00043326	0.00677424	0.00232709
Hyal2	0.0136835	0.00126366	0.00278619	-0.00355251	-0.000132998	-9.59247e-05	-0.00230841	-0.00444765		Hyal2	0.0187238	0.000159684	0.000776285	0.00126203	1.76885e-06	9.20154e-07	0.000532878	0.00197816
Ifrd2	0.00922348	0.00643435	0.00238955	-0.0122225	0.0219332	0.00262122	-0.0253478	-0.00860868		Ifrd2	0.00850725	0.00414009	0.000570997	0.0149389	0.0481064	0.000687082	0.0642511	0.00741094
Hyal1	0.0137018	-0.00236401	0.00206674	-0.00324113	-0.000211908	-0.000305176	-0.000262071	-0.00551252		Hyal1	0.018774	0.000558852	0.000427141	0.00105049	4.49049e-06	9.31326e-06	6.86815e-06	0.00303879
Tusc2	0.00945787	0.0151095	-0.000473797	-0.00568844	0.0138233	0.0094191	-0.0130679	-0.00330371		Tusc2	0.00894514	0.0228296	2.24484e-05	0.00323583	0.0191085	0.00887195	0.0170769	0.00109145
Nprl2	0.0110032	0.0124322	-0.00938707	0.00135493	-0.00294968	-0.00832268	0.00781016	-0.0096124		Nprl2	0.0121071	0.0154561	0.00881172	0.000183584	0.00087006	0.0069267	0.00609987	0.00923982
Rassf1	0.0137416	0.00150873	0.00145922	-0.00308764	-0.000178025	-0.00169088	-0.00421932	0.00123811		Rassf1	0.0188832	0.000227627	0.000212932	0.000953352	3.16928e-06	0.000285908	0.00178027	0.000153292
Slc3a2	0.0137442	0.00168716	0.00274018	-0.00137707	0.00209841	-0.000623921	0.00271259	-0.000529232		Slc3a2	0.0188904	0.00028465	0.000750857	0.000189633	0.000440333	3.89278e-05	0.000735815	2.80086e-05
Nxf1	0.0135463	-0.00327456	-0.00114464	0.00223296	-0.00206704	0.00254284	0.00493764	-0.0055015		Nxf1	0.0183501	0.00107227	0.000131019	0.00049861	0.000427266	0.000646604	0.00243803	0.00302665
Stx5a	-0.0115241	-0.000277492	0.0011046	0.0188955	-0.0076372	-0.00660736	0.00155207	-0.0167431		Stx5a	0.0132805	7.70018e-06	0.000122015	0.035704	0.00583268	0.00436573	0.000240893	0.028033
Tnfrsf13b	-0.0134646	0.00320484	-0.00592032	-0.00368881	3.41967e-05	0.000182955	0.00102233	0.00617802		Tnfrsf13b	0.0181296	0.0010271	0.00350502	0.00136074	1.16941e-07	3.34727e-06	0.000104517	0.0038168
Bltp2	-0.0136246	0.00167318	0.00553375	0.00210989	0.00126438	-0.00325723	0.00057581	0.00219852		Bltp2	0.018563	0.000279952	0.00306223	0.000445164	0.000159864	0.00106096	3.31557e-05	0.000483351
AI597479	-0.0115268	0.00255063	0.00552395	0.0174942	-0.00506216	-0.00956655	-0.0153881	-0.00213391		AI597479	0.0132867	0.000650572	0.0030514	0.0306047	0.00256254	0.00915188	0.0236793	0.000455356
Tmem86a	-0.0129992	0.00417385	0.00331541	-0.00641192	-0.00187383	0.00723219	-0.0109729	-6.44879e-05		Tmem86a	0.0168979	0.0017421	0.00109919	0.00411128	0.000351122	0.00523046	0.0120405	4.15869e-07
Ifi35	0.0107594	0.0130448	0.00307548	0.00574007	0.0122735	0.00973251	0.00367478	0.00549945		Ifi35	0.0115765	0.0170166	0.000945859	0.00329484	0.0150639	0.00947217	0.0013504	0.0030244
Nedd8	0.00956616	0.0170254	0.00356478	0.00512581	-0.000339735	-0.00402223	-0.0101632	0.000508165		Nedd8	0.00915114	0.0289864	0.00127076	0.00262739	1.1542e-05	0.00161783	0.0103291	2.58232e-05
Gosr1	-0.00465135	0.0112229	0.00172808	0.0211366	-0.0020404	-0.0120958	0.00664264	0.0427169		Gosr1	0.00216351	0.0125953	0.000298626	0.0446757	0.000416323	0.0146307	0.00441247	0.182473
Mrpl52	0.013096	0.00501559	0.000557765	0.0071326	0.00303576	-0.000847424	0.0070999	0.00980777		Mrpl52	0.0171506	0.00251561	3.11101e-05	0.0050874	0.000921585	7.18128e-05	0.00504086	0.00961923
Kansl3	0.00715117	-0.00953183	0.026976	0.000747314	0.00561546	0.00638516	-0.00471027	0.00601241		Kansl3	0.00511392	0.00908559	0.0727706	5.58479e-05	0.00315334	0.00407703	0.00221866	0.00361491
Eya4	0.0123557	-0.00996544	0.00221291	-0.00164089	0.000454459	-0.00267002	-0.00252436	-0.0097181		Eya4	0.0152663	0.009931	0.000489697	0.000269252	2.06533e-05	0.000712899	0.000637237	0.00944414
Uckl1os	0.0055528	-0.0136199	0.00781173	-0.00261328	0.0186242	-0.00404295	-0.0330354	-0.0177541		Uckl1os	0.00308336	0.0185501	0.00610232	0.000682924	0.0346861	0.00163454	0.109134	0.0315209
Faf1	0.0105998	0.00906445	-0.00795529	0.0152371	-0.012575	-0.00185019	0.00312523	0.0135108		Faf1	0.0112356	0.00821642	0.00632866	0.0232169	0.0158131	0.00034232	0.000976703	0.0182542
Mettl16	0.0132077	-0.00355351	-0.00226137	0.0105073	-0.00101577	-0.00163084	-0.00183793	0.00213316		Mettl16	0.0174443	0.00126274	0.000511378	0.0110403	0.000103179	0.000265963	0.000337799	0.000455035
Rbm25	0.00272615	-0.023062	-0.00996503	0.00479255	0.00672775	0.00112073	-0.00411693	-0.00995283		Rbm25	0.000743189	0.0531854	0.00993019	0.00229686	0.00452626	0.000125603	0.00169491	0.00990588
Psen2	0.0133523	0.00529755	-0.00251	-0.00499622	0.00175631	-0.00474413	-0.000179045	-0.00286714		Psen2	0.0178285	0.0028064	0.000630008	0.00249622	0.000308461	0.00225068	3.20572e-06	0.00082205
Fads1	-0.00515536	0.0155214	0.0113698	0.00984373	-0.0163333	-0.0188473	-0.0120322	-0.00451207		Fads1	0.00265777	0.0240912	0.0129273	0.00968991	0.0266777	0.0355222	0.0144774	0.00203588
Lmbr1	-0.00965469	-0.000227878	-0.0114948	0.0152995	0.00835251	-0.0075013	-0.0284433	0.00851197		Lmbr1	0.00932131	5.19282e-06	0.0132131	0.0234074	0.00697644	0.00562695	0.0809022	0.00724536
Cars1	0.00634638	0.0136002	0.00774637	0.0101163	0.00947178	-0.0162343	0.0101087	0.0344003		Cars1	0.00402765	0.0184966	0.00600062	0.010234	0.00897146	0.0263554	0.0102186	0.118338
Apip	-0.0111785	0.00638761	-9.98197e-05	-0.013615	0.00551489	0.0128445	-0.0163552	0.0133657		Apip	0.0124958	0.00408016	9.96397e-07	0.0185369	0.0030414	0.016498	0.0267494	0.0178643
Pdhx	0.0115937	-0.00200881	-0.00296522	0.0202021	0.000128198	-0.0126019	0.000133332	0.00352112		Pdhx	0.0134414	0.00040353	0.000879252	0.0408124	1.64348e-06	0.0158807	1.77774e-06	0.00123983
Vac14	0.0116136	0.00170144	0.0115217	-0.0142888	0.00405511	-0.0120957	0.00386429	0.00767115		Vac14	0.0134875	0.000289488	0.0132749	0.020417	0.00164439	0.0146305	0.00149327	0.00588465
Mcoln2	0.01381	-0.00101944	0.000373613	0.00291966	-0.000665004	-0.000319136	-0.00144653	0.00033781		Mcoln2	0.0190715	0.000103926	1.39587e-05	0.000852439	4.4223e-05	1.01848e-05	0.000209244	1.14116e-05
Akt1s1	-0.00553653	0.00947192	-0.0071562	-0.00980483	0.00824051	-0.0401746	-0.0090349	-0.00233966		Akt1s1	0.00306531	0.00897172	0.00512113	0.00961348	0.0067906	0.1614	0.00816294	0.000547401
Tbrg1	-0.00136322	0.0194214	-0.00574927	0.0105334	-0.0154917	0.02566	0.00306442	0.000413823		Tbrg1	0.000185838	0.0377192	0.00330541	0.0110953	0.0239992	0.0658437	0.000939064	1.71249e-05
Adss1	0.000518555	-0.0016749	0.0188821	-0.0329639	0.00052834	0.00409207	-0.0166733	-0.00268534		Adss1	2.68899e-05	0.000280529	0.0356533	0.108662	2.79143e-05	0.0016745	0.0277999	0.000721107
Brf1	-0.0130163	-0.0012167	0.00369278	0.00553258	0.0132429	-0.000837251	-0.00542241	-0.00276216		Brf1	0.0169424	0.000148037	0.00136366	0.00306094	0.0175375	7.00989e-05	0.00294026	0.000762951
Odc1	0.013543	0.00451367	0.00140192	0.00205923	0.0021019	-0.00405219	-0.00130472	0.00388067		Odc1	0.0183413	0.00203732	0.000196539	0.000424044	0.000441797	0.00164202	0.00017023	0.00150596
Thg1l	-0.00668382	0.00558566	0.0181119	0.0274196	-0.00795623	0.0059346	0.00196444	-0.00666527		Thg1l	0.00446735	0.00311996	0.0328042	0.0751836	0.00633016	0.00352195	0.000385901	0.00444258
Adam19	-0.00663555	-0.0172029	0.0113133	-0.0137554	-0.0100268	-0.000572599	0.0103349	-0.00159205		Adam19	0.00440306	0.0295938	0.012799	0.0189211	0.0100536	3.2787e-05	0.010681	0.000253464
Pabpc4	0.0125247	-0.00132691	0.010488	-0.0121436	0.000473192	-0.00294141	0.00262752	0.00176774		Pabpc4	0.0156869	0.000176069	0.0109997	0.0147467	2.23911e-05	0.000865189	0.000690386	0.000312492
Sugp1	-0.0119237	0.00117745	0.012641	0.00979576	0.00476886	-0.0142084	0.00707753	0.000301893		Sugp1	0.0142175	0.000138638	0.0159794	0.00959569	0.00227421	0.0201878	0.00500915	9.11393e-06
Dhdh	-0.0113569	-0.0089783	-0.0101957	-0.00680068	-0.0108954	-0.00301795	-0.00328723	0.0139675		Dhdh	0.0128979	0.00806099	0.0103952	0.00462492	0.0118709	0.000910804	0.00108059	0.019509
Zfp790	-0.011008	-0.00891897	-0.00260711	0.013544	0.0103841	-0.00876389	0.0121934	0.00878588		Zfp790	0.0121177	0.0079548	0.000679702	0.0183441	0.0107829	0.00768057	0.014868	0.00771916
Fuz	-0.00891583	0.00180678	0.00837998	-0.0124158	0.00120076	0.0313414	-0.0162738	0.0132648		Fuz	0.0079492	0.000326445	0.00702241	0.0154153	0.000144181	0.0982285	0.0264837	0.0175954
Pgam1	0.0138115	0.000854675	0.0018451	0.00107865	-0.00198844	0.00172265	0.00136847	-0.000559085		Pgam1	0.0190757	7.30469e-05	0.000340439	0.000116349	0.000395389	0.000296751	0.000187271	3.12576e-05
Evi5	-0.00792333	-0.0155718	-0.0186758	0.00444785	-0.000707555	0.00181056	0.00961799	-0.000169841		Evi5	0.00627791	0.0242481	0.0348784	0.00197834	5.00634e-05	0.000327812	0.00925057	2.88461e-06
Evi5l	-0.0125537	-0.00559525	-0.000716661	-0.00719912	-0.00276021	-0.0135539	0.00383073	0.0102553		Evi5l	0.0157596	0.00313068	5.13602e-05	0.00518273	0.000761878	0.0183708	0.00146745	0.010517
Snapc2	-0.000464864	0.0145272	-0.00956006	-0.0248943	0.00931117	-0.0166842	-0.00533724	0.0228816		Snapc2	2.16099e-05	0.0211039	0.00913947	0.0619726	0.00866978	0.0278362	0.00284861	0.0523566
Git1	0.0100474	-0.000944615	0.0135733	-0.0157708	0.00674129	0.0164834	-0.0137937	0.0100932		Git1	0.0100951	8.92297e-05	0.0184234	0.0248719	0.0045445	0.0271702	0.0190266	0.0101873
Gltp	-0.0124494	-0.00440345	0.0112982	-0.0104523	-0.00345725	-0.000434665	0.0012042	0.00274004		Gltp	0.0154989	0.00193904	0.0127649	0.0109251	0.00119526	1.88934e-05	0.000145009	0.000750781
Bnip2	0.0133342	0.000487701	-0.00484417	0.00666047	-0.00472794	0.00145463	-0.00690882	0.00287628		Bnip2	0.01778	2.37853e-05	0.0023466	0.00443619	0.00223534	0.000211594	0.00477318	0.000827296
Ccnt1	0.0114477	-0.0139418	0.000840665	0.00205108	-0.00330879	-0.00407371	0.00101288	-0.00036818		Ccnt1	0.013105	0.0194375	7.06717e-05	0.000420695	0.00109481	0.00165951	0.000102592	1.35556e-05
Brms1l	0.0102168	-0.00559138	-0.00100189	0.00695534	0.0040614	0.0257175	0.0193159	-0.00616243		Brms1l	0.0104382	0.00312635	0.000100377	0.00483767	0.0016495	0.0661389	0.0373106	0.00379755
Med15	0.0089483	-0.00876915	0.0199906	-0.00598078	0.00676503	-0.000477213	-0.00660615	-0.0119344		Med15	0.00800721	0.0076898	0.0399623	0.00357697	0.00457656	2.27732e-05	0.00436413	0.014243
Dhdds	-0.0126048	0.00706945	-0.00420136	-0.00826166	-0.00580426	-0.0022131	0.00879784	0.00101887		Dhdds	0.0158882	0.00499772	0.00176515	0.0068255	0.00336894	0.000489781	0.00774019	0.00010381
Ubxn11	0.010095	0.00336512	0.0199098	0.00102144	0.00279537	0.0198818	-0.0108139	-0.000613715		Ubxn11	0.0101908	0.00113241	0.0396402	0.000104334	0.000781412	0.0395284	0.0116941	3.76647e-05
Tjap1	0.0124048	-0.00238382	0.00289343	-0.0155929	0.00964411	0.00025778	-0.000903724	0.00368084		Tjap1	0.0153879	0.00056826	0.000837193	0.0243138	0.00930088	6.64508e-06	8.16718e-05	0.00135486
Rpl15	0.0126183	0.00856113	-0.00184088	0.000806409	-0.00411292	0.00545742	-0.00808928	0.00318205		Rpl15	0.0159222	0.0073293	0.000338884	6.50296e-05	0.00169161	0.00297835	0.00654365	0.00101255
Tmem167	0.00187363	-0.0185727	-0.0194621	-0.00101895	0.0159764	0.00903896	-0.00936999	0.0019571		Tmem167	0.000351048	0.0344945	0.0378772	0.000103825	0.0255246	0.00817028	0.00877968	0.000383024
Mplkip	-0.00602686	-0.0147111	-0.0047231	0.0111034	-0.0067602	0.0117533	-0.0347987	0.0057179		Mplkip	0.00363231	0.0216415	0.00223077	0.0123286	0.00457003	0.0138139	0.121095	0.00326944
Mlkl	0.000178411	0.0189322	-0.000823006	0.0177202	0.00678066	0.016814	0.0193256	0.0161718		Mlkl	3.18305e-06	0.0358429	6.77339e-05	0.0314004	0.00459774	0.028271	0.037348	0.0261528
Tnpo3	0.0115562	0.000681422	-0.0130504	0.00317774	-0.0115398	0.0148298	0.00706586	0.011343		Tnpo3	0.0133546	4.64336e-05	0.0170313	0.0010098	0.0133166	0.0219921	0.00499263	0.0128664
Ttll5	-0.0129622	-0.000449966	0.00421487	-0.00377256	0.00112375	0.0113571	-0.013237	0.00926584		Ttll5	0.016802	2.0247e-05	0.00177651	0.00142322	0.000126282	0.0128983	0.0175217	0.00858558
Zfp715	0.00212678	-0.019469	-0.0191541	-0.00862859	-0.000495862	0.0107461	-0.00308058	-0.00690653		Zfp715	0.000452318	0.0379043	0.0366878	0.00744525	2.45879e-05	0.011548	0.000948997	0.00477002
Cdh23	-0.0113588	-0.00457121	-0.00156917	-0.0199262	-0.00660798	0.0084369	0.00745369	-0.00562861		Cdh23	0.0129023	0.0020896	0.000246231	0.0397053	0.00436655	0.00711813	0.00555575	0.00316813
Rps5	0.00744232	0.0210358	-0.00108812	-0.00267057	-0.00202834	-0.0044419	0.000699517	-0.00420845		Rps5	0.00553881	0.0442506	0.000118401	0.000713192	0.000411418	0.00197304	4.89324e-05	0.00177111
Etv5	-0.0108014	-0.00424206	0.00120821	-0.0216767	-0.0104992	-0.00343152	-0.00888548	0.0097742		Etv5	0.0116671	0.00179951	0.000145978	0.0469878	0.0110233	0.00117753	0.00789517	0.0095535
Atp6v0d1	0.0135557	0.00197429	0.00593268	-0.00328819	-0.00325646	0.00149664	0.00128155	0.000527574		Atp6v0d1	0.0183757	0.000389782	0.00351967	0.00108122	0.00106045	0.000223994	0.000164236	2.78334e-05
Ptprs	-0.0129492	-0.0039229	0.00985555	-0.00468428	0.00205596	-0.00674655	0.00139613	-0.00195314		Ptprs	0.0167681	0.00153892	0.00971319	0.00219425	0.000422695	0.00455159	0.000194919	0.000381477
Slc41a1	-0.0132033	0.00673576	-0.00189576	-0.000856012	0.00151839	0.00453393	-0.00670523	-0.00120954		Slc41a1	0.0174327	0.00453704	0.000359392	7.32757e-05	0.000230551	0.00205565	0.00449601	0.000146299
Nelfb	-0.0133235	0.00273538	-0.00277786	-0.00647522	-0.00388812	-0.00466794	-0.00486484	-0.000234788		Nelfb	0.0177515	0.000748232	0.000771652	0.00419285	0.00151175	0.00217897	0.00236667	5.51256e-06
Tmem175	-0.0133142	0.00107248	-0.0020797	-0.000273971	0.00916492	-0.00800286	-0.00544883	-0.00617209		Tmem175	0.0177269	0.000115021	0.000432515	7.506e-06	0.00839958	0.00640457	0.00296897	0.00380946
Tango2	-0.012501	0.00213954	0.0104032	0.0126725	-0.00125458	-0.000220995	0.000142023	-0.00224513		Tango2	0.0156275	0.000457761	0.0108227	0.0160592	0.000157398	4.8839e-06	2.01706e-06	0.000504062
Ndufs2	0.00616448	0.0173005	-0.000646551	0.00540488	-0.0137862	-0.0226089	-0.0130037	-0.00177035		Ndufs2	0.00380008	0.0299306	4.18029e-05	0.00292128	0.0190058	0.0511163	0.0169096	0.000313414
Atraid	-0.00853453	0.0129546	-0.012089	-0.00120606	-0.0171223	0.00756649	-0.0176014	-0.00725302		Atraid	0.00728383	0.0167823	0.0146144	0.000145458	0.0293174	0.00572518	0.0309809	0.00526063
Cad	-0.0130972	-0.00223544	0.000476707	-0.0100134	-0.00899828	0.00345846	0.00323454	0.000803411		Cad	0.0171538	0.000499717	2.2725e-05	0.0100269	0.00809691	0.00119609	0.00104623	6.45469e-05
Sh3bp5l	-0.0121714	0.0101728	0.000940297	0.000173945	0.0114797	-0.0030349	-0.00427531	-0.00191865		Sh3bp5l	0.0148143	0.0103485	8.84158e-05	3.0257e-06	0.0131783	0.000921062	0.00182783	0.000368123
Atad1	0.0121526	-0.00799067	-0.0105309	0.00511672	0.00684793	0.00286459	-0.00666259	0.00136244		Atad1	0.0147686	0.00638508	0.01109	0.00261809	0.00468942	0.000820589	0.00443901	0.000185625
Pten	-0.00130928	-0.0242819	-0.00914645	0.00367629	6.90369e-05	0.00141693	0.00150402	0.000558873		Pten	0.000171423	0.0589611	0.00836576	0.00135151	4.76609e-07	0.000200769	0.000226208	3.12339e-05
Pea15a	0.0100127	0.00841629	0.018177	0.0058946	0.00411509	-0.0129059	0.000360322	0.00447513		Pea15a	0.0100254	0.0070834	0.0330402	0.00347463	0.0016934	0.0166562	1.29832e-05	0.00200268
Timm23	0.0136682	0.00222676	-0.00210337	-0.000133072	-0.0054535	0.000432264	0.00294423	0.00306143		Timm23	0.018682	0.000495845	0.000442417	1.77083e-06	0.00297407	1.86852e-05	0.000866847	0.000937235
Tnfaip8l2	-0.013527	0.00505887	-0.00209749	-0.000295499	0.00109304	0.000691649	-0.00395454	-0.000240515		Tnfaip8l2	0.0182981	0.00255922	0.000439947	8.73196e-06	0.000119473	4.78378e-05	0.00156384	5.78476e-06
Trnt1	0.00613156	-0.0133965	-0.023067	0.00446781	0.00542901	0.0162141	-0.00803594	-0.00620582		Trnt1	0.00375961	0.0179465	0.0532084	0.00199613	0.00294741	0.0262898	0.00645763	0.00385122
Ehmt2	-0.0069966	0.00845182	-0.0024909	-0.0302992	0.00714284	0.00692945	0.00496027	0.00300161		Ehmt2	0.00489525	0.00714333	0.000620461	0.0918043	0.00510202	0.00480172	0.00246043	0.000900967
Elof1	0.00943673	0.0171792	0.000508795	-0.00429457	-0.00244457	0.00175385	0.00637379	-0.0130829		Elof1	0.00890518	0.0295125	2.58873e-05	0.00184433	0.000597595	0.0003076	0.00406252	0.0171161
Med16	-0.0131185	0.00296962	0.00837447	-0.0051215	0.00693265	0.000264261	-0.00185449	0.00298261		Med16	0.0172094	0.000881864	0.00701317	0.00262297	0.00480617	6.98339e-06	0.000343913	0.000889595
St3gal1	0.0135815	-0.00338141	0.00373719	-0.00370053	-0.00138224	0.000487551	0.00107447	-0.00343086		St3gal1	0.0184458	0.00114339	0.00139666	0.00136939	0.000191058	2.37706e-05	0.000115448	0.00117708
Tmem259	0.0112604	0.004599	-0.000246499	-0.0210966	0.00332831	0.00293049	-1.23046e-05	0.0108291		Tmem259	0.0126796	0.00211508	6.07619e-06	0.0445066	0.00110777	0.000858779	1.51403e-08	0.0117268
Rnf170	-0.00972974	-0.0117243	-0.0155479	0.00855028	-0.0108096	0.00585467	0.00461395	-0.00099811		Rnf170	0.00946678	0.0137459	0.0241736	0.00731073	0.0116848	0.00342771	0.00212885	9.96224e-05
Mcemp1	0.00864144	0.0061213	-0.00831216	0.0242571	-0.0081358	-0.0121614	-0.000957931	0.00602874		Mcemp1	0.00746745	0.00374703	0.00690921	0.0588406	0.00661912	0.01479	9.17632e-05	0.00363457
Nit1	-0.0105869	0.00626627	-0.0137801	-0.0114991	-0.0136831	-0.0106571	-0.00636309	0.00163619		Nit1	0.0112082	0.00392661	0.018989	0.0132229	0.0187227	0.0113574	0.00404889	0.000267712
Prdm15	0.00139862	-0.000295823	0.0334924	-0.00177599	-0.0137824	-0.007888	-0.013023	0.00449178		Prdm15	0.000195613	8.7511e-06	0.112174	0.000315416	0.0189954	0.00622206	0.0169599	0.00201761
Rnf168	-0.000420914	0.00534439	-0.0316249	-0.0038311	-0.0127557	0.000728562	0.0104546	0.0207078		Rnf168	1.77169e-05	0.00285625	0.100013	0.00146773	0.0162708	5.30802e-05	0.0109298	0.0428813
Dynlt2b	0.000915799	-0.011885	-0.0224295	-0.000696523	-0.0192197	-0.000890285	0.0291301	0.00355596		Dynlt2b	8.38687e-05	0.0141252	0.0503083	4.85145e-05	0.0369398	7.92607e-05	0.0848564	0.00126449
Chp1	-0.00369139	0.0137708	0.0184946	0.0184064	-0.00516378	-0.0156687	-0.0140256	0.00130714		Chp1	0.00136264	0.0189635	0.0342051	0.0338796	0.00266646	0.0245509	0.0196717	0.000170861
Trpv4	-0.0125319	-0.000506091	0.00254871	-0.00973533	-0.000640395	0.0171208	0.00333298	-0.0115173		Trpv4	0.0157049	2.56129e-05	0.000649594	0.00947767	4.10105e-05	0.0293121	0.00111088	0.0132648
Tvp23b	-0.0124002	0.00603173	0.00174918	0.00940953	-0.00822553	-0.00825782	-0.0118108	-0.00340743		Tvp23b	0.0153764	0.00363817	0.000305962	0.00885393	0.00676594	0.00681916	0.0139494	0.00116105
Dnajc7	-0.0128848	-0.00297561	0.00634874	0.00980015	0.00811831	-0.00320152	-0.00462547	0.000613226		Dnajc7	0.0166018	0.000885428	0.00403065	0.00960429	0.00659069	0.00102497	0.0021395	3.76047e-05
Cacybp	0.0116013	-0.00607142	-0.0158175	0.000874316	0.00770622	0.00424744	0.0069622	0.00488152		Cacybp	0.013459	0.00368622	0.0250194	7.64428e-05	0.00593858	0.00180408	0.00484722	0.00238292
Zswim7	0.00746412	0.0145618	-0.0124753	0.00893755	-0.00549458	-0.00815548	0.0117158	0.00925059		Zswim7	0.0055713	0.0212047	0.0155634	0.00798798	0.00301904	0.00665119	0.013726	0.00855735
Ndufa2	0.0044114	0.0192068	0.0117658	-0.00365698	0.0101076	0.00852094	-0.00871314	-0.0257696		Ndufa2	0.00194605	0.0368902	0.0138434	0.00133735	0.0102164	0.00726065	0.00759188	0.0664074
Pam16	-0.00235168	0.0126361	0.0134693	-0.000878874	0.0102398	0.0189323	-0.039563	-0.00582216		Pam16	0.00055304	0.0159671	0.0181421	7.7242e-05	0.0104853	0.0358431	0.156523	0.00338975
Cox6c	0.000912452	0.018805	-0.014323	0.0132644	-0.0106924	0.0114817	-0.00648724	0.00839747		Cox6c	8.32569e-05	0.0353628	0.0205149	0.0175943	0.0114328	0.0131829	0.00420843	0.00705174
Ube2z	0.0132176	0.0021114	0.00803783	0.00117893	0.00375233	-0.00824541	-0.00475812	0.00359569		Ube2z	0.0174705	0.000445799	0.00646067	0.000138989	0.001408	0.00679869	0.00226397	0.0012929
Tmem87b	-0.0101059	-0.01251	-0.0146637	0.00361983	-0.00494817	0.00540084	-0.00899708	-0.00831124		Tmem87b	0.0102129	0.0156499	0.0215025	0.00131032	0.00244844	0.0029169	0.00809475	0.00690767
Anapc1	-0.0128522	-0.00413817	0.0080941	0.00210028	-0.00507027	-0.011611	0.00121734	0.00580903		Anapc1	0.016518	0.00171245	0.00655145	0.000441116	0.00257076	0.0134816	0.000148191	0.00337448
Mertk	-0.0138168	-0.00036642	-0.00139899	-0.00135898	-0.00294184	0.00100619	-0.00013039	0.000241056		Mertk	0.0190904	1.34263e-05	0.000195718	0.000184682	0.000865444	0.000101242	1.70014e-06	5.81082e-06
Tsg101	0.0121714	0.00313463	-0.00369331	0.00118771	-0.0176433	-0.007553	0.00976046	0.00716991		Tsg101	0.0148144	0.000982592	0.00136405	0.000141065	0.0311286	0.00570478	0.00952665	0.00514076
Hps5	-0.0112292	0.0118221	0.00107712	0.00950495	0.000196436	0.000205185	0.00875858	0.00741321		Hps5	0.0126095	0.0139763	0.000116018	0.0090344	3.85871e-06	4.21009e-06	0.00767127	0.00549557
Map3k4	-0.0136901	0.00343138	0.000697386	0.000165586	-0.000979364	0.00126042	-0.00187882	0.00444415		Map3k4	0.0187419	0.00117744	4.86347e-05	2.74188e-06	9.59154e-05	0.000158866	0.000352996	0.00197505
Piezo1	0.0122539	-0.00471654	0.00829889	-0.0150872	0.000276032	0.00260751	0.00185154	-0.00161194		Piezo1	0.0150158	0.00222457	0.00688715	0.0227625	7.61938e-06	0.00067991	0.000342819	0.000259836
Rnf166	0.00738106	0.00256979	-0.00046477	-0.0244807	0.00947824	-0.0296929	-0.00531223	0.0150446		Rnf166	0.00544801	0.000660382	2.16011e-05	0.0599303	0.0089837	0.0881667	0.00282198	0.022634
Ankrd28	0.0105675	-0.0156689	-0.000546663	0.0014165	0.000703636	-0.00724979	-0.00742377	-0.0042134		Ankrd28	0.0111672	0.0245515	2.98841e-05	0.000200647	4.95103e-05	0.00525595	0.00551124	0.00177527
Ankrd52	-0.00323348	-0.0158155	0.0262692	-0.00796616	0.00105652	0.00330276	0.00302736	-0.00372087		Ankrd52	0.00104554	0.0250129	0.069007	0.00634597	0.000111623	0.00109082	0.000916489	0.00138449
Srp19	-0.00655131	-0.00632029	-0.000756845	-0.00520872	0.0176681	-0.0342672	-0.011089	-0.0104665		Srp19	0.00429197	0.0039946	5.72814e-05	0.00271307	0.0312162	0.117424	0.0122966	0.0109547
Wdfy2	-0.0134615	0.0032027	0.00309789	0.00628485	0.00127392	0.0041726	-0.00307284	0.00404607		Wdfy2	0.0181213	0.00102573	0.000959693	0.00394993	0.000162288	0.00174106	0.000944236	0.00163706
Rbsn	-0.00560003	0.00213396	0.00949272	0.00666284	-0.00677967	-0.000758972	-0.0489737	0.0185364		Rbsn	0.00313604	0.00045538	0.00901117	0.00443934	0.0045964	5.76038e-05	0.239842	0.0343599
Mrps25	-0.0119556	0.00328909	-0.00856082	0.0138948	-0.0103707	-0.00551253	0.0044523	-0.0039053		Mrps25	0.0142936	0.00108181	0.00732876	0.0193066	0.0107552	0.0030388	0.0019823	0.00152514
Dguok	-0.0137081	0.00116225	-0.00343525	0.00199018	-0.00401424	-0.000841692	0.000720993	0.00188545		Dguok	0.0187912	0.000135082	0.00118009	0.000396082	0.00161141	7.08446e-05	5.19831e-05	0.000355491
Csf1	0.0136291	0.000952819	0.00399815	-0.00336857	-4.47147e-05	-0.005	0.00217493	-9.65103e-05		Csf1	0.0185751	9.07865e-05	0.00159852	0.00113473	1.99941e-07	0.0025	0.000473033	9.31423e-07
Strip1	0.0130185	-0.00177484	0.00973145	0.0045083	0.000545742	-0.00699182	0.00590573	-0.00268336		Strip1	0.0169481	0.000315006	0.00947011	0.00203248	2.97835e-05	0.00488856	0.00348776	0.000720045
Slc25a11	-0.00162368	0.0218455	-0.00135462	-0.00644594	-0.00829071	0.0114944	-0.0157661	0.000954174		Slc25a11	0.000263633	0.0477226	0.000183499	0.00415501	0.00687359	0.0132122	0.0248568	9.10448e-05
Chfr	-0.0123283	-0.0083708	0.00143044	-0.00329056	0.00307652	-0.00488263	-0.016472	0.00529079		Chfr	0.0151987	0.00700703	0.000204617	0.00108278	0.000946495	0.002384	0.0271328	0.00279924
Tex261	-0.00429903	-0.00113605	0.0304738	-0.016771	0.00604508	-0.00715	-0.00352642	1.83833e-05		Tex261	0.00184817	0.00012906	0.0928654	0.0281267	0.0036543	0.00511224	0.00124356	3.37947e-08
Fam120b	-0.00397001	0.00458506	-0.0273865	0.0053295	-0.0047289	0.0194143	0.024043	-0.00384077		Fam120b	0.0015761	0.00210228	0.0750019	0.00284036	0.00223625	0.0376914	0.0578068	0.00147515
Tbp	-0.00597567	-0.00821521	-0.00095383	0.0169378	-0.00566435	-0.0366669	-0.00281404	0.0206926		Tbp	0.00357086	0.00674897	9.09792e-05	0.028689	0.00320849	0.134446	0.00079188	0.0428182
Psmb1	0.00543251	0.0156245	-0.0166794	0.00372955	-0.0216789	0.000232706	0.00181889	-0.00976426		Psmb1	0.00295122	0.0244124	0.0278202	0.00139096	0.0469975	5.4152e-06	0.000330837	0.00953407
Fhod1	-0.0112285	-0.0085189	0.00551897	-0.011698	-0.000214052	-0.0012228	0.0218305	-0.00528531		Fhod1	0.0126079	0.00725717	0.0030459	0.0136844	4.58184e-06	0.000149523	0.0476571	0.00279345
Elmo3	-0.00848312	1.41877e-05	-0.00883657	-0.00177058	0.0218007	-0.029837	-0.00351365	0.00441176		Elmo3	0.00719633	2.0129e-08	0.0078085	0.000313494	0.0475272	0.0890246	0.00123457	0.00194636
Msh3	-0.0131516	-0.00121239	0.000216446	0.0105654	0.00235051	0.00521367	0.0032291	0.00323209		Msh3	0.0172965	0.000146988	4.68488e-06	0.0111627	0.000552491	0.00271824	0.00104271	0.00104464
Tmem208	0.00391801	0.0172586	0.00101302	0.0230572	0.010228	-0.00226468	-0.00747583	-0.00596812		Tmem208	0.00153508	0.0297861	0.000102621	0.0531634	0.0104611	0.00051288	0.00558881	0.00356185
E2f4	0.0121363	0.000841686	0.0127382	0.00577982	0.00034339	-0.00130847	0.018838	-0.00184906		E2f4	0.0147289	7.08436e-05	0.0162262	0.00334063	1.17916e-05	0.00017121	0.035487	0.000341903
Surf4	0.0137935	0.00198963	0.00118141	-0.00132215	-0.00101787	-0.00157517	-0.00200288	0.000100274		Surf4	0.0190262	0.000395862	0.000139572	0.000174807	0.000103607	0.000248117	0.000401152	1.00548e-06
Surf2	0.00969135	0.0088291	-0.00523637	-0.00877096	0.011993	-0.0182956	0.0236767	0.00564651		Surf2	0.00939223	0.0077953	0.00274196	0.00769297	0.0143831	0.0334727	0.0560586	0.0031883
Dnajb9	-0.00831367	-0.00809171	-0.0137208	-0.000514857	0.00653342	-0.0160069	-0.0249938	-0.0103416		Dnajb9	0.00691171	0.00654758	0.0188259	2.65078e-05	0.00426856	0.0256219	0.0624688	0.0106949
Naf1	0.0030109	0.004166	-0.0018498	0.020287	0.00761343	0.00328933	0.0269514	0.0166417		Naf1	0.000906555	0.00173555	0.000342176	0.0411561	0.00579642	0.00108197	0.072638	0.0276945
Ppp1cb	-6.28048e-05	-0.022958	0.0123119	0.00438876	0.00555145	-0.000594812	-0.00839311	-7.04079e-06		Ppp1cb	3.94445e-07	0.0527072	0.0151582	0.00192612	0.00308186	3.53801e-05	0.00704443	4.95727e-09
Gorasp2	0.0104669	-0.00238678	-0.00412082	-0.0235888	-0.0111346	0.000324223	0.00501407	0.0125198		Gorasp2	0.0109556	0.000569673	0.00169812	0.0556433	0.012398	1.0512e-05	0.00251409	0.0156746
Tsen15	-0.0123872	0.00305479	-0.0106121	-0.0109622	-0.00100103	0.000692888	-0.00882855	0.00619773		Tsen15	0.0153442	0.000933177	0.0112616	0.0120169	0.000100207	4.80094e-05	0.00779433	0.00384119
Efr3a	0.0119728	-0.00968737	-0.0104979	-0.000945167	-0.00488563	0.00652949	0.00200176	0.0006975		Efr3a	0.0143349	0.00938452	0.0110206	8.93341e-05	0.00238694	0.00426342	0.000400705	4.86506e-05
Trappc2l	0.00345444	0.0144581	-0.00788979	0.00285127	-0.0275935	-0.00125129	-0.0134739	-0.011497		Trappc2l	0.00119332	0.0209038	0.00622488	0.000812974	0.0761403	0.000156572	0.0181547	0.0132181
Acsf3	-0.0134576	0.00204971	-0.000778172	0.00316833	0.000825829	-0.00911259	0.00846696	-0.00177565		Acsf3	0.0181108	0.000420131	6.05552e-05	0.00100383	6.81993e-05	0.00830393	0.00716894	0.000315295
Ddx19a	-0.0120468	0.00379683	0.0101905	0.00692535	0.00861195	-0.0126047	-0.0068551	-0.00522895		Ddx19a	0.0145126	0.00144159	0.0103847	0.00479605	0.00741658	0.0158879	0.00469924	0.0027342
Galns	0.0126096	0.00608415	0.00510909	-0.0111304	-0.00424648	-0.00108079	0.00794998	0.00181186		Galns	0.0159001	0.00370169	0.00261028	0.0123885	0.00180326	0.00011681	0.00632022	0.000328283
Rabl6	-0.00985018	-0.00796238	-0.00184863	-0.0222523	-0.0122644	-0.00987129	0.00630443	0.00269048		Rabl6	0.00970261	0.00633994	0.000341742	0.0495165	0.0150416	0.00974425	0.00397458	0.00072387
Edf1	0.0133704	0.0053258	-0.00212234	-0.00352618	0.0034816	0.005128	0.000886878	-0.00295592		Edf1	0.0178767	0.00283642	0.000450433	0.00124339	0.00121215	0.00262964	7.86553e-05	0.000873748
Fbxw5	-0.00988662	0.00211134	0.00424497	-0.0264073	0.0057699	-0.00851779	-0.00046582	-0.00533258		Fbxw5	0.00977452	0.000445777	0.00180198	0.0697346	0.00332917	0.00725527	2.16988e-05	0.00284364
Slc25a13	0.0100685	-0.00969895	-0.00259891	-0.0170649	-0.0160735	-0.00854412	0.00404391	-0.00200162		Slc25a13	0.0101374	0.00940697	0.000675434	0.0291211	0.0258359	0.00730019	0.00163532	0.000400649
Ube2i	0.013679	0.00178647	-0.000768262	0.00254033	-0.00489003	-0.0037209	-0.00299078	0.000453008		Ube2i	0.0187114	0.000319146	5.90227e-05	0.000645329	0.00239123	0.00138451	0.000894478	2.05216e-05
Tsr3	0.00473206	-0.00591118	-0.00751088	-0.0295341	-0.00785905	0.0110316	-0.00461854	0.0339105		Tsr3	0.00223924	0.00349421	0.00564133	0.0872262	0.00617647	0.0121696	0.00213309	0.114992
Unkl	-0.0116823	0.00582602	-0.00312704	-0.00216352	0.0201326	0.00193495	-0.0121586	0.00121551		Unkl	0.0136477	0.00339425	0.000977839	0.000468084	0.0405323	0.000374405	0.0147831	0.000147747
Lrrk1	-0.0134286	-0.000536963	0.00744728	-0.000539977	0.00246313	0.00644814	0.00366134	-0.00203356		Lrrk1	0.0180328	2.88329e-05	0.00554619	2.91575e-05	0.000606701	0.00415786	0.00134054	0.000413537
Actn1	-0.00806022	-0.0105141	0.0234232	-0.00635405	0.000166674	-0.00593457	-0.00103814	0.0164368		Actn1	0.00649672	0.0110546	0.0548646	0.00403739	2.77802e-06	0.00352192	0.000107774	0.0270168
Sirt2	0.0132785	-0.000422327	0.0079307	-0.00464798	-0.0041852	0.00271257	6.94731e-06	-0.000555349		Sirt2	0.0176318	1.7836e-05	0.0062896	0.00216037	0.00175159	0.000735804	4.82651e-09	3.08413e-05
Hnrnpl	0.00774137	0.00541384	0.0251945	-0.00330184	-0.0133406	-0.00973081	-0.00778817	-0.00389133		Hnrnpl	0.00599289	0.00293097	0.0634763	0.00109022	0.0177973	0.00946886	0.00606555	0.00151425
Nolc1	0.011648	0.00119556	0.0128059	-0.00513017	0.0118503	0.0039358	0.00314882	-0.00964296		Nolc1	0.0135675	0.000142935	0.0163992	0.00263187	0.0140429	0.00154905	0.000991505	0.00929867
Casd1	0.00855291	-0.0134145	-0.0076927	-0.00627721	0.0044913	0.00710779	-0.0266236	0.0183894		Casd1	0.00731523	0.0179948	0.00591776	0.00394033	0.00201718	0.00505206	0.0708813	0.0338168
Cnksr3	-0.0129218	0.0069362	-0.00392266	-0.00161728	0.00967088	-0.00181426	-0.000142065	0.00127027		Cnksr3	0.0166974	0.00481109	0.00153873	0.00026156	0.00935259	0.000329155	2.01825e-06	0.00016136
Mtmr1	0.0130889	-0.00443097	-0.00296088	0.00677493	0.00200366	0.00272576	-0.00398503	-0.00960842		Mtmr1	0.0171319	0.00196335	0.000876684	0.00458997	0.000401465	0.000742975	0.00158805	0.00923217
Abca1	0.00330625	-0.0244735	0.00158007	0.000278136	-0.0002715	0.000164532	3.68769e-05	-0.00580535		Abca1	0.00109313	0.0598954	0.000249661	7.73596e-06	7.37122e-06	2.70707e-06	1.35991e-07	0.00337021
Nipsnap3b	0.0124536	0.00468376	0.00134726	0.00950245	-0.0099054	0.00401753	-0.0131865	0.000254206		Nipsnap3b	0.0155092	0.00219376	0.00018151	0.00902966	0.00981169	0.00161405	0.0173885	6.46207e-06
Lage3	-0.0113421	-0.00588171	-0.00717513	-0.0164724	-0.00673204	-0.000457837	-0.0103668	0.0118724		Lage3	0.0128643	0.00345945	0.00514825	0.027134	0.00453204	2.09615e-05	0.010747	0.0140954
Ubl4a	0.0113364	0.00793448	0.000296466	-0.0175542	-0.00248661	-0.0015774	0.00625502	0.0154159		Ubl4a	0.0128515	0.0062956	8.7892e-06	0.030815	0.000618323	0.000248819	0.00391253	0.0237649
Gdi1	-0.00728781	0.00226726	-0.0232539	-0.0220597	-0.00577021	0.00579765	-0.00211342	-0.00830363		Gdi1	0.00531122	0.000514045	0.0540742	0.0486629	0.00332953	0.00336128	0.000446653	0.00689503
Sash1	0.00700986	-0.0158199	0.0150522	-0.00817388	-0.0176127	0.00040611	0.00144864	0.00418644		Sash1	0.00491381	0.0250268	0.022657	0.00668124	0.0310208	1.64925e-05	0.000209856	0.00175263
Gadd45b	0.0138113	-0.00116358	0.00210916	-0.00181932	-0.000148072	-0.000172222	0.000431916	-0.00068432		Gadd45b	0.0190752	0.000135393	0.000444857	0.000330991	2.19254e-06	2.96603e-06	1.86551e-05	4.68294e-05
Slamf6	0.00695547	0.00207928	-0.00367142	-0.000240575	0.0251737	0.00560488	-0.0259772	0.037349		Slamf6	0.00483785	0.00043234	0.00134793	5.78763e-06	0.0633715	0.00314147	0.0674816	0.139495
Zdhhc12	0.0108511	0.0104337	0.00960448	0.00983928	0.0057487	0.000438905	0.015752	-0.00620347		Zdhhc12	0.0117747	0.0108863	0.00922461	0.00968114	0.00330475	1.92637e-05	0.0248126	0.0038483
Cybb	0.0133046	-0.00436044	-0.00427735	0.00561274	0.00254554	0.00438229	0.00104632	0.00675296		Cybb	0.0177012	0.00190134	0.00182957	0.00315029	0.00064798	0.00192045	0.000109478	0.00456025
Golga7	0.012284	0.00530516	-0.00482378	-0.00461395	-0.00033158	0.00604395	-0.0216014	0.00662065		Golga7	0.0150897	0.00281447	0.00232689	0.00212885	1.09946e-05	0.00365294	0.0466622	0.0043833
Cd48	0.0122755	-0.00917911	-0.00713417	-0.00296348	-0.00836117	-0.00449133	-0.00239092	0.00121898		Cd48	0.0150687	0.00842561	0.00508964	0.000878223	0.00699091	0.00201721	0.000571651	0.000148591
Clpx	0.0110878	-0.00934571	-0.00782211	-0.00829799	-0.0092243	0.00708031	-0.0130833	0.0126266		Clpx	0.0122938	0.00873423	0.00611854	0.00688567	0.00850877	0.00501307	0.0171173	0.015943
Trabd	-0.00828493	0.0190362	0.00703587	0.00168793	0.00188791	-0.0068065	0.00689543	-0.00740505		Trabd	0.006864	0.0362378	0.00495034	0.000284912	0.000356419	0.00463284	0.00475469	0.00548348
Cd83	0.0135501	-0.00351978	0.00281396	-0.00426102	-0.00417415	-0.000225152	-0.000407671	0.000134762		Cd83	0.0183605	0.00123888	0.000791837	0.00181563	0.00174236	5.06935e-06	1.66196e-05	1.81609e-06
Atf6b	-0.00277363	-0.00554649	0.02103	-0.0244836	0.0122307	-0.00271243	-0.000943354	0.0182939		Atf6b	0.000769305	0.00307635	0.0442262	0.0599444	0.0149591	0.00073573	8.89917e-05	0.0334668
Ppt2	0.0105084	0.00637602	0.0147042	-0.00370136	-0.0187899	0.0060956	0.00979548	-0.00153832		Ppt2	0.0110427	0.00406536	0.0216213	0.00137001	0.035306	0.00371563	0.00959514	0.000236642
Cacfd1	0.00941296	-0.00595617	0.01932	-0.00140317	0.00705611	0.0216181	0.00694232	0.00382227		Cacfd1	0.00886038	0.0035476	0.0373264	0.000196888	0.00497888	0.0467344	0.00481957	0.00146097
Hivep2	0.0134784	-0.00555581	0.00100095	-0.00163687	0.0017487	-0.000532744	0.000469754	0.00309653		Hivep2	0.0181668	0.00308671	0.000100191	0.000267935	0.000305797	2.83816e-05	2.20669e-05	0.000958852
Arnt	-0.0114973	-0.0058407	0.0128398	0.010235	-0.00161772	0.00534438	0.0128011	-0.00859794		Arnt	0.0132189	0.00341137	0.0164861	0.0104756	0.000261702	0.00285624	0.0163867	0.00739246
Mocs2	0.00941703	0.00593482	-0.01452	0.0177037	-0.00117177	0.00173943	0.0101698	0.0250933		Mocs2	0.00886804	0.00352221	0.0210832	0.031342	0.000137304	0.00030256	0.0103426	0.0629674
Nat9	0.0109748	0.0094744	0.00277375	-0.01306	0.000846087	0.00131248	-0.0116547	-0.0186105		Nat9	0.0120445	0.00897642	0.000769369	0.0170564	7.15863e-05	0.000172261	0.0135833	0.0346352
Lpl	-0.0131188	-0.00121591	0.00933512	0.000241665	-0.00173991	-0.00217182	2.27723e-05	0.00716549		Lpl	0.0172103	0.000147844	0.00871445	5.84019e-06	0.000302729	0.000471679	5.18576e-08	0.00513442
Atp6v0e	0.0134767	0.00489456	-0.00224085	0.000481309	-0.00320418	-0.00503552	-0.000634246	-0.00253074		Atp6v0e	0.0181622	0.00239568	0.000502139	2.31659e-05	0.00102668	0.00253565	4.02268e-05	0.000640462
Zfp318	-0.0116661	-0.00954858	0.0104397	-0.00145511	0.00245718	0.0125367	-0.00747854	0.00350211		Zfp318	0.0136099	0.00911754	0.0108987	0.000211734	0.000603773	0.0157168	0.00559286	0.00122647
Srf	0.00543672	0.0177119	-0.000766496	-0.0117285	0.00466637	0.0120628	-0.0100287	0.0215154		Srf	0.00295579	0.0313711	5.87516e-05	0.0137558	0.0021775	0.014551	0.0100574	0.0462912
Hspa8	0.0134565	0.00546559	-0.00224996	0.00200102	-0.00284471	0.000548106	0.00191065	0.0022476		Hspa8	0.0181078	0.00298726	0.000506231	0.000400409	0.000809237	3.0042e-05	0.000365057	0.00050517
Serac1	0.0106182	-0.0129632	0.00180829	-0.0133338	-0.00284804	0.00836966	-0.00449503	0.00352376		Serac1	0.0112745	0.0168043	0.000326992	0.0177789	0.000811133	0.00700513	0.00202053	0.00124169
Pdzd11	0.000313568	0.0189464	-0.0204234	0.00532135	0.00352389	-0.000825723	0.0177851	0.0120469		Pdzd11	9.83251e-06	0.0358967	0.0417115	0.00283167	0.00124178	6.81819e-05	0.031631	0.0145128
Psma2	0.0125784	0.00903691	-0.00258775	0.00680589	-0.00265449	0.00027075	-0.00712698	0.000863807		Psma2	0.0158215	0.00816658	0.000669644	0.00463201	0.00070463	7.33054e-06	0.00507939	7.46162e-05
Mrpl32	0.0110208	-0.000621857	-0.0153016	0.00409481	0.00339262	-0.00407154	-0.0143805	0.0201799		Mrpl32	0.0121459	3.86706e-05	0.0234138	0.00167674	0.00115099	0.00165774	0.02068	0.0407227
Setdb1	-0.0137341	-0.00176104	0.00236728	-0.000529566	-0.00280834	-0.00155824	-0.00184761	0.00273222		Setdb1	0.0188626	0.000310125	0.000560403	2.8044e-05	0.000788676	0.000242812	0.000341366	0.000746504
Anxa9	-0.0114756	-0.00356431	0.00310103	-0.00337145	-0.0154386	0.0123821	0.015925	0.0179714		Anxa9	0.013169	0.00127043	0.000961636	0.00113666	0.0238349	0.0153315	0.0253606	0.0322972
Prune1	0.000899063	-0.00169837	-0.00191203	-0.0258072	-0.0306977	-0.0131149	0.0198847	0.0114722		Prune1	8.08315e-05	0.000288446	0.000365586	0.0666011	0.0942346	0.0172	0.0395399	0.0131612
Cers2	0.0100053	-0.00195581	0.00963972	-0.0180521	-0.010417	-0.0129635	0.00307294	0.0192713		Cers2	0.0100106	0.000382518	0.00929242	0.0325879	0.0108514	0.0168053	0.000944294	0.0371382
Capza2	0.00893344	-0.00769556	-0.0188243	0.0124463	0.00803481	0.0133601	-0.00672491	0.0156984		Capza2	0.00798063	0.00592216	0.0354356	0.0154911	0.00645581	0.0178493	0.00452244	0.0246438
Plekho1	0.0127634	0.00720975	-0.00249497	-0.0102511	0.00342962	0.00025232	-0.00214702	-8.77447e-06		Plekho1	0.0162905	0.00519806	0.000622489	0.0105086	0.00117623	6.36655e-06	0.000460971	7.69914e-09
Vps45	-0.0100834	0.0122921	-0.000707735	0.013445	-0.0121003	-0.00100353	0.0158308	0.00263074		Vps45	0.0101675	0.0151095	5.00888e-05	0.0180768	0.0146417	0.000100707	0.0250613	0.000692079
Prpf3	0.00709571	-0.00507035	0.0277131	0.00630222	-0.0108047	-0.00214709	0.00022301	0.0097059		Prpf3	0.00503491	0.00257085	0.0768014	0.0039718	0.0116741	0.000461	4.97337e-06	0.00942045
Anp32e	-0.000149167	-0.0147935	0.0202773	-0.012035	0.000181481	-0.0138615	0.0008417	-0.0276277		Anp32e	2.22507e-06	0.0218849	0.041117	0.0144841	3.29353e-06	0.0192141	7.08458e-05	0.0763292
Aph1a	0.00403432	0.00719783	-0.00813256	-0.0345654	-0.00615453	0.015186	-0.00436095	0.00775978		Aph1a	0.00162757	0.00518087	0.00661386	0.119476	0.00378782	0.0230615	0.00190179	0.00602141
Tab2	0.0109194	-0.0132727	-0.00064694	-0.00638568	-0.0084555	-0.00261728	0.00124216	0.0158365		Tab2	0.0119233	0.0176164	4.18531e-05	0.00407769	0.00714955	0.000685013	0.000154297	0.0250795
Ppil4	-0.00131612	-0.017067	-0.0253424	0.000142822	0.00409859	0.00456945	0.00972916	-0.0112159		Ppil4	0.000173217	0.0291282	0.0642239	2.03982e-06	0.00167984	0.00208799	0.00946566	0.0125796
Cnih1	-0.012531	-0.000699265	0.00723853	0.00590297	-0.00101624	-0.0179919	-0.00558328	0.00893793		Cnih1	0.0157026	4.88972e-05	0.00523963	0.00348451	0.000103275	0.0323707	0.00311731	0.00798867
Eps8	-0.010766	0.00160548	-0.0144114	-0.00501403	-0.00881162	0.00420403	-0.0173199	0.0168335		Eps8	0.0115906	0.000257758	0.020769	0.00251405	0.00776446	0.00176739	0.0299977	0.0283365
Med22	0.0117782	0.00450055	0.0109725	-0.009089	-0.00537607	-0.0138764	-0.000263815	-0.010437		Med22	0.0138726	0.0020255	0.0120395	0.008261	0.00289021	0.0192554	6.95983e-06	0.0108932
Surf1	-0.00618791	0.0145636	0.0078413	-0.00851091	-0.0185702	0.00503664	0.0132363	-0.0295076		Surf1	0.00382902	0.0212097	0.0061486	0.00724357	0.0344854	0.00253677	0.0175199	0.0870697
Med28	0.0123309	0.00930575	0.00113031	-0.00395853	0.00365058	-0.00447584	-0.0136405	0.00145108		Med28	0.0152051	0.0086597	0.00012776	0.00156699	0.00133267	0.00200332	0.0186064	0.000210564
Qdpr	-0.00896669	0.0117552	0.00960437	-0.00885152	-0.00983262	0.000352669	0.00310398	-0.0288745		Qdpr	0.00804016	0.0138185	0.00922439	0.00783494	0.00966805	1.24376e-05	0.000963466	0.0833737
Sqstm1	0.0138524	-0.000354012	0.00101513	-0.000885453	0.000250032	-0.000734	0.000696883	-0.00122725		Sqstm1	0.019189	1.25324e-05	0.000103049	7.84027e-05	6.2516e-06	5.38755e-05	4.85646e-05	0.000150613
Nfe2l2	0.0137326	-0.0030498	0.000456072	-0.00221121	-0.000734676	-0.000480166	0.000370967	0.00269779		Nfe2l2	0.0188584	0.000930126	2.08001e-05	0.000488946	5.39749e-05	2.30559e-05	1.37616e-05	0.000727806
Rxra	-0.00727405	-0.00552888	-0.00765343	-0.0318683	-0.010064	0.000496053	0.00400679	0.00365051		Rxra	0.00529118	0.00305686	0.0058575	0.101559	0.0101284	2.46069e-05	0.00160544	0.00133262
Fcrl2	-0.00830141	0.0102418	-0.00473815	0.00684249	-0.00172299	-0.0108279	-0.0379668	0.0099708		Fcrl2	0.00689134	0.0104895	0.00224501	0.00468197	0.000296869	0.0117244	0.144148	0.00994168
Cd5l	0.0128275	0.00643406	0.00185646	-0.00123664	-0.00902803	-0.0071905	-0.00834284	-0.00195704		Cd5l	0.0164545	0.00413971	0.000344645	0.000152928	0.00815054	0.00517033	0.00696029	0.000383
Prpsap1	-0.00528595	0.0202531	0.0111328	-0.00897136	0.0103856	0.00572565	0.00230715	-0.00499579		Prpsap1	0.00279413	0.0410187	0.0123938	0.00804853	0.010786	0.00327831	0.000532293	0.00249579
Lcorl	0.000379937	-0.0214757	-0.0183552	-0.00299044	0.00509516	0.00177822	-0.000989713	-0.0068043		Lcorl	1.44352e-05	0.0461205	0.0336913	0.000894271	0.00259606	0.000316208	9.79531e-05	0.00462984
Lta4h	0.0126228	-5.61949e-05	0.00169043	0.00761336	-0.016434	-0.00421074	0.00407542	-0.00362417		Lta4h	0.0159334	3.15787e-07	0.000285756	0.00579633	0.0270077	0.00177304	0.00166091	0.00131346
Dstn	0.00691936	0.0119814	-0.0175	-0.00183296	-0.0240408	-0.00614413	-0.00956574	0.00499997		Dstn	0.00478776	0.0143553	0.0306251	0.000335973	0.0577958	0.00377503	0.00915034	0.00249997
Macroh2a1	-0.00726569	0.0140647	-0.0109191	-0.0201835	-0.0107108	0.0082614	0.00757712	0.00691626		Macroh2a1	0.00527902	0.0197815	0.0119227	0.0407374	0.0114721	0.00682508	0.00574128	0.00478346
Gtf2ird2	-0.00423648	0.00562327	-0.0232164	-0.00297684	-0.0200072	0.00690906	0.00140288	-0.0231555		Gtf2ird2	0.00179478	0.00316212	0.0539002	0.000886161	0.0400288	0.00477351	0.000196806	0.0536179
Bola1	-0.0104953	0.00868234	-0.00781227	-0.0163018	0.00175924	0.0119447	-0.00913205	0.00191365		Bola1	0.0110151	0.00753831	0.00610316	0.0265749	0.000309493	0.0142676	0.00833943	0.000366205
Castor2	-0.0132196	-0.00109807	0.00875812	0.00315543	-0.00129909	-0.00297889	0.00905894	0.00033452		Castor2	0.0174757	0.000120575	0.00767047	0.000995674	0.000168764	0.000887381	0.00820644	1.11904e-05
Fcgr1	-0.0117999	0.0107121	0.00146331	0.00783329	0.0104457	-0.000313562	0.00272853	0.00686207		Fcgr1	0.0139237	0.0114748	0.000214129	0.00613604	0.0109112	9.83214e-06	0.000744488	0.00470881
Ncf1	0.0136033	0.00346449	0.00251616	0.000863503	-0.0036654	0.00262505	0.00433099	0.00201029		Ncf1	0.0185049	0.00120027	0.000633104	7.45637e-05	0.00134351	0.000689089	0.00187575	0.000404126
Adss2	-0.00206988	-0.00536543	-0.029816	0.00197248	-0.018547	0.00980605	0.00553931	0.0201474		Adss2	0.000428442	0.00287878	0.0888994	0.000389068	0.034399	0.00961587	0.0030684	0.0405919
Cacna1d	-0.0129753	-0.00708139	0.00592214	-0.00276508	-6.93595e-05	-0.00060526	-0.00196112	0.00879918		Cacna1d	0.016836	0.00501461	0.00350717	0.000764569	4.81074e-07	3.6634e-05	0.000384599	0.00774256
Actr8	-0.0135404	0.00234323	0.00052485	-0.00159086	0.000321275	0.00230283	-0.00762323	-0.00447192		Actr8	0.0183342	0.000549071	2.75468e-05	0.000253085	1.03217e-05	0.000530303	0.00581136	0.00199981
Lrrc27	0.0131164	-0.00386716	0.00443182	-0.0079315	-0.00620768	-0.00302334	0.00335809	-0.00514021		Lrrc27	0.0172039	0.00149549	0.0019641	0.00629087	0.00385352	0.000914058	0.00112768	0.00264218
Fnta	-0.0111709	0.00714726	-0.00348377	-0.00256556	-0.00977646	-0.00465163	-0.0207153	-0.0229735		Fnta	0.012479	0.00510833	0.00121367	0.000658209	0.00955791	0.00216377	0.0429125	0.0527783
Mtrex	0.00233377	-0.0198766	-0.0076462	0.00482865	0.0149879	0.0187414	-0.0164418	0.0083354		Mtrex	0.000544648	0.0395079	0.00584643	0.00233159	0.0224637	0.035124	0.0270331	0.00694789
Fli1	0.00229593	-0.00538795	-0.0252445	-0.0170961	-4.66383e-05	-0.0230101	-0.00202332	-0.0165653		Fli1	0.00052713	0.002903	0.0637285	0.0292277	2.17513e-07	0.0529463	0.000409381	0.0274411
Utp25	-0.0132386	9.07252e-05	0.00731757	0.00415868	-0.00594097	0.00298609	0.00871273	0.000710541		Utp25	0.0175261	8.23107e-07	0.00535469	0.00172947	0.00352952	0.000891671	0.00759116	5.04868e-05
H2.M3	0.0126869	0.00801194	0.00212425	0.00512403	0.00459388	0.00340344	0.00786889	-0.000912461		H2.M3	0.0160957	0.00641911	0.000451244	0.00262557	0.00211038	0.00115834	0.00619195	8.32586e-05
Lonrf3	0.0134618	-0.00548279	-0.00012066	-0.00162748	0.00324778	0.00184783	0.00158151	0.00189088		Lonrf3	0.0181219	0.0030061	1.45588e-06	0.000264868	0.00105481	0.000341448	0.000250118	0.000357542
Atp5f1e	0.00136535	0.0135143	0.0100584	0.0289032	0.00103292	0.00555477	-0.0197739	-0.013279		Atp5f1e	0.000186419	0.0182637	0.0101172	0.0835396	0.000106692	0.00308555	0.0391006	0.0176331
Nelfcd	0.00564648	-0.00820761	0.0227665	-0.0129353	0.0064519	0.0078347	-0.00722197	-0.0264619		Nelfcd	0.00318827	0.00673649	0.0518312	0.0167323	0.00416271	0.00613826	0.00521568	0.0700234
Ctsz	0.0135905	0.00467701	-0.000452114	-0.0013601	0.00135512	-0.0001215	0.00332493	-0.00090122		Ctsz	0.0184703	0.00218744	2.04407e-05	0.000184988	0.000183635	1.47622e-06	0.00110552	8.12197e-05
Prelid3b	0.013726	-0.00161163	-0.00377942	-0.00276036	0.000384558	-0.00074306	-0.000189035	-0.00045201		Prelid3b	0.0188404	0.000259734	0.00142841	0.000761958	1.47885e-05	5.52139e-05	3.57342e-06	2.04313e-05
H2.M2	0.0137607	-0.00252218	-0.000891092	-0.000712542	0.00167133	9.59655e-05	0.00140105	0.003371		H2.M2	0.0189358	0.000636139	7.94045e-05	5.07716e-05	0.000279334	9.20937e-07	0.000196295	0.00113636
Ube2a	0.0130698	-0.000712771	0.00269745	-0.000372523	-0.00687242	0.0148561	0.00116757	0.00847014		Ube2a	0.0170819	5.08043e-05	0.000727621	1.38774e-05	0.00472301	0.0220705	0.000136321	0.00717433
Slc25a5	0.0106228	0.0137035	0.00390979	0.0111276	0.00761273	7.84881e-05	-0.0039229	0.00665803		Slc25a5	0.0112844	0.0187786	0.00152865	0.0123824	0.00579537	6.16039e-07	0.00153891	0.00443293
Ppdpf	-0.00740869	0.00962208	0.00931877	-0.0153935	-0.0150756	-0.025064	-0.0137443	0.0112988		Ppdpf	0.00548888	0.00925844	0.00868395	0.0236961	0.0227272	0.0628204	0.0188907	0.0127663
Pls3	-0.00270963	-0.0169955	-0.0154508	-0.00746373	-0.0131607	-0.0092605	0.0101027	0.0283069		Pls3	0.000734211	0.0288846	0.0238726	0.00557073	0.0173203	0.00857568	0.0102064	0.0801279
Nkap	-0.00428848	-0.0138568	-0.0234766	-0.000145094	0.012467	0.00350099	0.0152354	0.0174408		Nkap	0.00183911	0.019201	0.0551152	2.10524e-06	0.0155425	0.00122569	0.0232118	0.0304181
Ndufa1	0.003255	0.0191654	-0.00407672	0.0104955	-0.00128349	0.000509187	0.000879692	-0.0397121		Ndufa1	0.0010595	0.0367314	0.00166196	0.0110156	0.000164735	2.59271e-05	7.73858e-05	0.157705
E2f3	0.0124603	-0.00685711	0.00908475	-0.00607827	-0.0033006	0.00654719	0.000437526	0.00840273		E2f3	0.0155258	0.004702	0.00825326	0.00369453	0.0010894	0.00428658	1.91429e-05	0.00706059
Cr1l	-0.0091004	0.0112445	-0.0125667	0.017007	-0.0124882	-0.00142209	-0.00733118	0.00494916		Cr1l	0.00828173	0.012644	0.0157922	0.0289237	0.0155955	0.000202235	0.00537461	0.00244942
Ppfibp1	0.0133442	-0.00497366	0.000412087	0.0025703	0.0010355	-0.00907567	0.00259044	0.00443475		Ppfibp1	0.0178068	0.00247373	1.69816e-05	0.000660643	0.000107227	0.00823677	0.000671037	0.0019667
Cd46	-0.00428722	-0.00918425	-0.0118516	0.0294601	0.0168606	0.00894605	-0.00383742	-0.00969023		Cd46	0.00183802	0.00843504	0.0140459	0.0867898	0.028428	0.00800318	0.00147258	0.00939005
Plgrkt	0.0125143	-0.00409141	0.00357573	0.00365918	-0.00727942	0.0140058	0.00348908	-0.0121086		Plgrkt	0.0156609	0.00167397	0.00127858	0.00133896	0.00529899	0.0196162	0.00121737	0.0146618
Cd274	0.0134324	-0.00264103	0.00384644	0.00119766	0.00158284	0.00726225	0.00793154	0.00234061		Cd274	0.0180431	0.000697505	0.00147951	0.000143439	0.000250537	0.00527403	0.00629093	0.000547846
Gtf3a	-0.0104647	0.0122336	-0.00786316	0.00932621	-0.00578986	-0.0140435	0.00260864	0.00686817		Gtf3a	0.0109511	0.0149662	0.00618292	0.00869781	0.00335224	0.019722	0.000680499	0.00471718
Mtif3	-0.0126723	0.0054303	-0.000402045	0.00289572	-0.0119278	0.00288205	-0.00823255	-0.000619168		Mtif3	0.0160586	0.00294881	1.6164e-05	0.000838521	0.0142272	0.00083062	0.00677749	3.83369e-05
Lnx2	-0.0130409	-0.00103832	0.00407615	-0.000689045	-0.0116298	0.00700892	0.00914415	0.00261077		Lnx2	0.0170065	0.000107811	0.0016615	4.74783e-05	0.0135252	0.0049125	0.00836156	0.000681613
Mapkapk2	0.0138398	-0.000119964	0.00128078	2.99848e-05	-0.00120279	0.00186092	0.000779582	0.000991835		Mapkapk2	0.019154	1.43913e-06	0.000164039	8.99087e-08	0.000144669	0.000346302	6.07749e-05	9.83736e-05
Il10	0.0130648	0.00232398	0.00552843	0.00644557	-0.00678578	-0.00362802	-0.00891532	0.00731159		Il10	0.0170689	0.000540088	0.00305636	0.00415453	0.00460468	0.00131625	0.00794829	0.00534593
Lamp2	0.00979775	-0.00981588	-0.0180965	0.00550467	0.00731551	-0.00115468	-0.0112363	0.0124929		Lamp2	0.0095996	0.00963514	0.0327483	0.00303014	0.00535167	0.000133328	0.0126254	0.0156073
Atxn10	0.00583998	0.00615007	0.00633968	-0.0138879	-0.0259871	-0.0176934	0.00107556	0.00661503		Atxn10	0.00341053	0.00378234	0.00401915	0.0192875	0.0675328	0.0313057	0.000115684	0.00437586
Foxred2	-0.0136415	0.000404509	0.00178946	0.00238939	0.000369511	-0.00803136	-0.00402364	0.00184617		Foxred2	0.0186091	1.63628e-05	0.000320216	0.00057092	1.36538e-05	0.00645028	0.00161897	0.000340836
Eif3d	0.00698916	0.0210548	-0.00580672	-0.000817678	0.00373447	-0.00381099	0.000557011	-0.0095368		Eif3d	0.00488483	0.0443305	0.0033718	6.68597e-05	0.00139463	0.00145237	3.10261e-05	0.00909505
H3f3b	0.0014212	0.0162551	-0.00556433	0.0134085	0.0285091	-0.0158851	0.00426593	0.00328122		H3f3b	0.00020198	0.0264228	0.00309618	0.0179788	0.0812771	0.0252336	0.00181981	0.00107664
Nup50	0.0133827	0.00174146	0.00594991	-0.00100636	-0.00262759	-0.0092981	-0.00429467	0.00360516		Nup50	0.0179097	0.000303269	0.00354014	0.000101275	0.000690423	0.00864546	0.00184442	0.00129972
Ift27	-0.012441	0.00350019	-0.00528231	-0.0063817	-0.0126061	0.000238959	-0.00473799	-0.00420487		Ift27	0.0154778	0.00122513	0.00279028	0.00407261	0.0158913	5.71016e-06	0.00224485	0.00176809
Pacsin2	0.0113105	0.00998769	-0.00971656	-0.00873532	-0.00623129	-0.0105323	-0.00295342	0.00786622		Pacsin2	0.0127927	0.00997539	0.00944115	0.00763058	0.0038829	0.0110929	0.000872269	0.00618774
Ttll12	-0.0131042	0.00194207	0.00307047	-0.00725438	0.00503614	-0.00982659	0.00781646	-0.00599838		Ttll12	0.017172	0.000377162	0.000942781	0.0052626	0.00253627	0.00965619	0.00610971	0.00359806
Tox4	0.0134432	0.00415007	-0.00382772	-0.00229275	-0.00437716	0.00238247	0.00580546	0.00121782		Tox4	0.018072	0.00172231	0.00146514	0.000525669	0.00191595	0.000567616	0.00337033	0.000148308
Mrps18c	-0.00125727	0.00173855	-0.0092289	0.0213816	-0.0279241	0.0111372	-0.0257928	-0.0163717		Mrps18c	0.000158074	0.000302255	0.00851725	0.0457175	0.0779753	0.0124037	0.0665268	0.0268032
Srsf6	0.0121572	-0.00823706	-0.00211796	-0.0114198	-0.00882848	0.00181394	-0.00299344	0.00442911		Srsf6	0.0147798	0.00678491	0.000448577	0.0130412	0.0077942	0.000329037	0.000896069	0.0019617
Plcg1	-0.0125646	-0.0077359	0.00467426	-0.00304659	-0.00306452	-0.0115749	0.00298554	-0.0054257		Plcg1	0.0157868	0.00598441	0.00218487	0.000928168	0.000939125	0.0133979	0.000891344	0.00294382
Kctd2	-0.0103677	0.0132344	-0.00291996	-0.00119025	0.00890649	-0.0104304	0.0124779	-0.0117773		Kctd2	0.0107489	0.0175148	0.000852615	0.000141669	0.00793255	0.0108792	0.0155699	0.0138704
Kctd5	0.00888465	0.0124766	0.0013682	-0.0143303	0.00689459	0.00759376	-0.0219277	-0.0043159		Kctd5	0.0078937	0.0155666	0.000187197	0.0205357	0.00475354	0.00576651	0.0480826	0.0018627
Sdc4	0.0138217	-0.00124429	-0.000969013	-0.00159471	-0.0016188	0.000283262	-0.00132589	0.000458726		Sdc4	0.019104	0.000154827	9.38985e-05	0.000254309	0.000262051	8.02372e-06	0.000175799	2.1043e-05
Il13ra1	0.0125249	0.00189271	-0.00801184	0.0128725	0.00610916	0.0066873	-0.000909388	0.00563385		Il13ra1	0.0156874	0.000358234	0.00641896	0.0165702	0.00373218	0.00447199	8.26987e-05	0.00317403
Nbr1	-0.0135336	0.00399969	-0.00485744	5.69108e-05	-0.00173733	-0.00127868	0.00150171	0.00366912		Nbr1	0.018316	0.00159975	0.00235947	3.23884e-07	0.00030183	0.000163502	0.000225514	0.00134624
Cyth1	0.0137515	0.00113118	0.00306471	-0.00179024	-0.00169829	0.00313431	0.00196953	-0.000981468		Cyth1	0.0189104	0.000127956	0.000939246	0.000320496	0.000288417	0.000982393	0.000387903	9.6328e-05
Rnd3	0.0106584	-0.00931219	-0.0162227	0.00824075	-0.00614949	0.0038525	-0.00579978	-0.00140926		Rnd3	0.0113601	0.00867168	0.0263174	0.006791	0.00378162	0.00148418	0.00336374	0.000198601
Brca1	0.00614706	-0.00365418	-0.0224113	0.0124727	-0.0181776	0.0167196	0.0165584	0.00762607		Brca1	0.00377863	0.00133531	0.0502266	0.0155568	0.0330426	0.0279543	0.0274181	0.00581569
Coa3	-0.00569989	0.0197315	-0.00794376	-0.0090159	0.00659855	-0.0145245	0.00918153	-0.00860134		Coa3	0.00324888	0.0389331	0.00631033	0.00812864	0.00435409	0.021096	0.00843006	0.00739831
Med24	-0.00565155	0.00421839	0.00659223	-0.0274418	0.0192961	-0.0193253	-0.000355781	0.0135155		Med24	0.003194	0.00177948	0.00434574	0.0753052	0.0372338	0.0373468	1.2658e-05	0.018267
Psmd3	0.00250976	0.00862569	0.0160889	-0.0221339	0.0268083	-0.000308673	0.0117506	-0.00745702		Psmd3	0.000629888	0.00744025	0.0258851	0.0489909	0.0718687	9.52791e-06	0.0138077	0.00556071
Exosc10	-0.000271808	0.0113801	0.0299339	0.00942592	0.000445098	0.00648521	0.00989615	0.0158071		Exosc10	7.38798e-06	0.0129507	0.0896036	0.0088848	1.98112e-05	0.0042058	0.00979338	0.0249863
Glod4	-0.00942876	0.0129253	-0.00737567	0.00380454	-0.0194882	0.000361236	0.00655936	-0.00804585		Glod4	0.00889015	0.0167062	0.00544005	0.00144745	0.0379788	1.30491e-05	0.00430251	0.00647357
Vps53	-0.00688167	0.00135311	0.0231501	0.000674729	0.0013945	-0.0180768	0.0252444	-0.00959096		Vps53	0.00473574	0.000183092	0.0535929	4.55259e-05	0.000194463	0.032677	0.0637282	0.00919866
Taok1	0.00433464	-0.0224755	-0.0112645	-0.000249793	0.0064557	0.00115169	0.00151728	-0.00150229		Taok1	0.00187891	0.0505149	0.0126889	6.23965e-06	0.00416761	0.000132639	0.000230213	0.000225687
Dnttip1	-0.00802273	-0.00367409	0.0209361	0.0168055	0.00670871	-0.017458	-0.0129344	0.00212534		Dnttip1	0.00643641	0.00134989	0.0438319	0.0282423	0.00450067	0.0304783	0.0167298	0.000451709
Acot8	-0.00887183	0.00501002	0.00714232	-0.00652702	-0.00394207	-0.0383665	-0.00131702	0.0101333		Acot8	0.00787094	0.00251003	0.00510128	0.0042602	0.00155399	0.147199	0.000173455	0.0102683
Nlk	-0.0127097	-0.00821052	0.000602322	-0.00701315	-0.00301783	0.000112965	0.00211973	0.00622461		Nlk	0.0161537	0.00674126	3.62792e-05	0.00491843	0.000910731	1.2761e-06	0.000449324	0.00387458
Aldoc	-0.00662321	0.0182253	-0.0119886	0.00554113	-0.000432931	-0.0170086	-0.00410849	-0.00670001		Aldoc	0.0043867	0.0332162	0.0143726	0.00307041	1.8743e-05	0.0289292	0.00168797	0.00448901
Rpl19	0.0122476	0.0110161	-0.000590623	0.000487556	-0.00594005	0.00176379	0.00588384	-0.00161559		Rpl19	0.0150005	0.0121353	3.48835e-05	2.37711e-05	0.00352842	0.000311097	0.00346196	0.000261015
Plxdc1	-0.00885466	-0.0102995	0.0209212	-0.00919372	0.000673134	0.00515765	0.00932672	-0.00196406		Plxdc1	0.00784051	0.010608	0.0437697	0.00845244	4.53109e-05	0.00266013	0.00869878	0.000385752
Arl5b	0.0113843	-0.0117104	-0.00622345	0.000833983	0.00970877	0.00160328	0.00835003	-0.00445101		Arl5b	0.0129602	0.0137132	0.00387313	6.95528e-05	0.00942601	0.000257051	0.00697229	0.00198115
Zfp207	0.00724558	0.00423845	-0.0299496	0.00131905	-0.00576363	0.000878685	5.05992e-05	0.0102415		Zfp207	0.00524985	0.00179644	0.0896977	0.000173988	0.00332194	7.72087e-05	2.56028e-07	0.0104888
Psmd11	0.0122821	-0.00316735	0.0129472	0.00950199	0.00470383	-0.00160351	0.00312647	-0.00603391		Psmd11	0.015085	0.00100321	0.016763	0.00902878	0.0022126	0.000257125	0.000977483	0.00364081
Timp2	-0.00636632	-0.00687759	0.0213617	-0.0204384	-0.00636431	-0.00992535	-0.00276908	0.00351519		Timp2	0.00405301	0.00473013	0.0456323	0.0417728	0.00405045	0.00985125	0.000766781	0.00123566
Zc3h18	0.0130411	0.00246132	-0.000251491	-0.0122796	0.000393869	0.00756556	2.89057e-05	0.0012632		Zc3h18	0.0170069	0.000605807	6.32477e-06	0.0150788	1.55133e-05	0.00572378	8.35539e-08	0.000159567
Top2b	-0.00651211	-0.0176771	-0.0178441	0.00220264	0.00736637	-0.00336048	0.00906972	-0.00477058		Top2b	0.00424076	0.0312478	0.0318412	0.000485164	0.00542634	0.00112928	0.00822598	0.00227585
Igfbp4	-0.0131265	0.00666702	-0.00249999	-0.00528256	0.00375074	0.000749282	-0.00317796	-0.00261427		Igfbp4	0.0172305	0.00444492	0.000624995	0.00279054	0.0014068	5.61424e-05	0.00100994	0.000683443
Suz12	0.00710066	-0.0182701	-0.0125068	0.00937597	0.00292313	0.00729962	-0.00322452	-0.0118692		Suz12	0.00504194	0.0333796	0.0156421	0.00879088	0.00085447	0.00532844	0.00103975	0.0140879
Crlf3	0.013347	0.00601187	-5.70494e-05	0.00421165	-0.0024631	-5.93111e-05	0.000795819	-0.000782718		Crlf3	0.0178143	0.00361426	3.25464e-07	0.0017738	0.000606685	3.5178e-07	6.33328e-05	6.12648e-05
Tnfaip1	0.0104918	0.00538901	0.0218116	-0.000904988	0.00107079	0.00442907	0.00947865	-0.00164713		Tnfaip1	0.0110079	0.00290415	0.0475747	8.19003e-05	0.00011466	0.00196166	0.00898447	0.000271304
Abr	0.013686	-0.000488156	0.00408743	-0.00294525	0.000234373	0.00352651	0.00349087	0.00242499		Abr	0.0187306	2.38296e-05	0.00167071	0.000867451	5.49308e-06	0.00124362	0.00121861	0.000588059
Cd40	0.0137047	0.00113267	0.00223335	0.00109261	0.00107275	0.00493104	0.00361592	0.00142062		Cd40	0.0187819	0.000128295	0.000498787	0.00011938	0.00011508	0.00243151	0.00130749	0.000201815
Slc35c2	-0.00685687	-0.00435006	0.00857601	-0.0300198	0.0124081	-0.01501	-0.00134253	0.00217758		Slc35c2	0.00470166	0.0018923	0.00735479	0.0901188	0.0153961	0.02253	0.000180239	0.000474185
Elmo2	-0.0125951	0.00502593	0.0054117	0.000232937	0.00726667	-0.00553711	0.0157388	-0.00466711		Elmo2	0.0158636	0.002526	0.00292865	5.42594e-06	0.00528046	0.00306596	0.0247709	0.00217819
Wsb1	0.0136255	-0.00388052	0.00218133	0.00202653	0.000556239	-0.00379419	-0.000947634	-0.000153664		Wsb1	0.0185654	0.00150585	0.00047582	0.000410681	3.09402e-05	0.00143959	8.9801e-05	2.36127e-06
Ttpal	0.00804524	0.00468352	0.00724169	0.0223302	-0.0181962	0.00871665	0.00904813	-0.0187378		Ttpal	0.0064726	0.00219353	0.00524421	0.0498639	0.0331101	0.00759801	0.00818686	0.0351103
Rhot1	0.0132679	0.0016836	-0.00106559	0.00721103	-0.00665439	0.00576758	-0.00325014	0.00548905		Rhot1	0.0176037	0.000283451	0.000113549	0.0051999	0.0044281	0.0033265	0.00105634	0.00301297
Serinc3	-0.013748	-0.000665837	-0.00126214	0.00126113	0.00158101	-0.00426326	-0.00176288	0.00266016		Serinc3	0.0189009	4.4334e-05	0.000159301	0.000159044	0.000249959	0.00181754	0.000310773	0.000707647
Tha1	-0.0113506	-0.00304698	0.00450867	-0.0112633	0.00770642	-0.00537132	-0.0254389	0.0075207		Tha1	0.0128837	0.000928411	0.00203281	0.0126861	0.00593889	0.00288511	0.0647139	0.00565609
Pgs1	0.0137337	-0.000700071	0.00405772	-0.000375727	-0.000815513	0.00258549	0.00110456	0.00148517		Pgs1	0.0188614	4.901e-05	0.00164651	1.41171e-05	6.65061e-05	0.000668476	0.000122005	0.000220574
Pigt	-0.0104934	-0.00429499	0.00898925	-0.0196015	-0.00936953	0.00775747	-0.00208727	0.00250161		Pigt	0.0110112	0.00184469	0.00808066	0.038422	0.00877881	0.00601783	0.000435671	0.000625807
Mmp9	-0.00647575	0.0163801	0.00964238	0.0162374	0.0130017	-0.00293524	-0.0128765	0.010122		Mmp9	0.00419353	0.0268309	0.00929755	0.0263652	0.0169045	0.000861563	0.0165805	0.0102455
Ghdc	0.00870966	0.00529949	0.00801533	-0.0259694	0.0123285	-0.00659528	-0.00230105	0.0148259		Ghdc	0.00758582	0.00280846	0.00642455	0.0674411	0.0151993	0.00434978	0.000529481	0.0219808
Pltp	-0.0105832	0.00565168	0.0177747	-0.00636495	0.0123431	0.0035918	0.00918135	-0.00194855		Pltp	0.0112005	0.00319415	0.0315939	0.00405126	0.0152353	0.00129011	0.00842973	0.000379683
Slc12a7	-0.00918447	-0.00218953	0.0219943	0.00853527	0.0133194	0.00484235	-0.00907201	0.00898897		Slc12a7	0.00843545	0.000479405	0.048375	0.00728509	0.0177407	0.00234483	0.00823014	0.00808015
Ctsa	0.0125494	0.00845681	0.00100858	-0.00875904	0.00335086	-0.00576657	-0.00177564	-0.00179142		Ctsa	0.0157487	0.00715176	0.000101723	0.00767209	0.00112282	0.00332533	0.00031529	0.000320918
Zswim1	-7.14781e-06	0.00988736	-0.0008396	0.0161925	-0.0137188	-0.0158437	0.037611	0.0105736		Zswim1	5.10913e-09	0.00977599	7.04928e-05	0.0262197	0.0188206	0.0251024	0.141459	0.0111801
Slc12a4	0.0118516	0.00680189	0.0104167	-0.00155519	0.00872891	0.00235696	0.0133733	0.00984658		Slc12a4	0.0140461	0.00462657	0.0108508	0.00024186	0.00761939	0.000555526	0.0178845	0.00969551
Myo1c	0.0137655	-0.000141143	0.00129105	-0.00451487	-0.000910701	-0.000706056	0.00166676	-0.000114476		Myo1c	0.0189489	1.99214e-06	0.000166682	0.00203841	8.29376e-05	4.98515e-05	0.000277809	1.31048e-06
Crk	0.0136504	-0.00401293	0.000224251	0.00164703	-0.000161879	0.000522236	-0.00305648	0.00267302		Crk	0.0186333	0.00161036	5.02886e-06	0.000271272	2.62047e-06	2.72731e-05	0.000934206	0.000714506
Cox7c	0.00951816	0.0124596	-0.012374	-0.00603972	-0.00174317	0.000587114	-0.0145543	-0.00138659		Cox7c	0.00905954	0.0155241	0.0153115	0.00364782	0.000303865	3.44703e-05	0.0211828	0.000192263
Pitpna	0.0102303	0.00774521	0.0155766	0.0125224	-0.000131538	-0.00395678	0.00142878	0.0191676		Pitpna	0.0104659	0.00599883	0.0242632	0.0156811	1.73022e-06	0.00156561	0.000204141	0.0367398
Mlx	0.0125662	0.00688156	-0.00612859	-0.00598146	-0.00782555	0.00660498	-0.00421984	-0.00481063		Mlx	0.015791	0.00473559	0.00375597	0.00357778	0.00612393	0.00436257	0.00178071	0.00231421
Retreg3	-0.00280092	0.0143846	0.00882804	-0.0247387	-0.021669	-0.0023183	0.000203842	-0.00534517		Retreg3	0.000784515	0.0206916	0.00779343	0.0612003	0.0469544	0.000537452	4.15517e-06	0.00285708
Dhx58	-0.0105764	0.0114305	0.00349101	-0.0036626	0.0140149	0.0104583	0.0094996	0.0167984		Dhx58	0.011186	0.0130655	0.00121871	0.00134146	0.0196417	0.0109377	0.00902423	0.0282186
Rab5a	0.00718928	-0.00989357	-0.0262268	0.00958271	-0.000692844	0.00197446	-0.00745138	-0.0033293		Rab5a	0.00516858	0.00978827	0.0687843	0.00918283	4.80033e-05	0.000389849	0.00555231	0.00110842
Nkiras2	0.000700535	0.0233464	-0.00665127	-0.00710875	0.0114278	-0.000392278	0.00715532	-0.00533432		Nkiras2	4.90749e-05	0.0545055	0.00442394	0.00505343	0.0130595	1.53882e-05	0.00511986	0.0028455
Ppp2r5c	-0.00970354	0.0107236	-0.0138962	-0.00802597	-0.00829671	-0.00579076	-0.00207256	0.0220488		Ppp2r5c	0.00941587	0.0114996	0.0193103	0.00644162	0.00688354	0.00335329	0.000429552	0.0486151
Ift52	-0.0133602	0.00326942	-0.00350222	-0.00306598	-0.00636748	0.00423187	0.00402372	-3.60782e-05		Ift52	0.0178495	0.00106891	0.00122656	0.00094002	0.00405448	0.00179087	0.00161903	1.30164e-07
B4galt5	0.013697	-0.00264817	0.00180969	-0.00375723	-0.00227867	-0.000504355	-0.000489434	0.000810955		B4galt5	0.0187609	0.000701279	0.000327496	0.00141168	0.000519232	2.54374e-05	2.39545e-05	6.57649e-05
Ddx27	0.00948373	0.0128246	-0.011179	-0.0102422	-0.000666433	-0.0146404	0.000315743	-0.0124905		Ddx27	0.00899411	0.016447	0.012497	0.0104902	4.44133e-05	0.0214342	9.96939e-06	0.0156012
Cyth3	0.0131872	-0.000178179	0.00229687	-0.00174548	-0.0122038	-0.00244764	-0.000141226	0.00874396		Cyth3	0.0173902	3.17477e-06	0.000527561	0.000304669	0.0148933	0.000599093	1.99447e-06	0.00764568
Cyth4	-0.0135898	0.00449654	-0.0021611	-0.00220656	-0.00167693	0.000187713	0.000600518	0.00130474		Cyth4	0.0184682	0.00202189	0.000467034	0.000486889	0.000281209	3.52362e-06	3.60621e-05	0.000170234
Rac3	-0.00969355	0.010268	0.00436757	-0.00671633	-0.00924047	-0.00897586	-0.00119377	-0.00955905		Rac3	0.00939649	0.0105431	0.00190757	0.00451091	0.00853863	0.0080566	0.000142509	0.00913754
Rrp7a	0.0127936	0.00760053	0.000162316	-0.0057761	0.00888138	0.00122059	0.000442659	-0.00447417		Rrp7a	0.0163677	0.0057768	2.63464e-06	0.00333634	0.00788789	0.000148984	1.95947e-05	0.00200182
Cyb5r3	-0.00321996	-0.0030917	-0.0133781	-0.0356573	-0.00466073	-0.00415828	-0.0126182	0.00862499		Cyb5r3	0.00103681	0.000955861	0.0178974	0.127144	0.00217224	0.00172913	0.0159218	0.00743905
Ints2	-0.00886013	-0.0102703	-0.00623623	0.0166186	0.0166362	0.00493924	-0.0141808	0.000434526		Ints2	0.0078502	0.0105479	0.00388906	0.0276177	0.0276764	0.00243961	0.0201094	1.88813e-05
Med13l	0.00375828	-0.0178946	0.0224185	-0.00815062	-0.00532981	0.00163085	-0.00180145	-0.000190204		Med13l	0.00141247	0.0320215	0.0502588	0.00664327	0.00284069	0.000265969	0.000324523	3.61776e-06
H2bc4	-0.0132385	0.00673672	0.00096907	0.000965417	-0.00308704	-0.00179973	0.00382778	-0.000317594		H2bc4	0.0175258	0.00453834	9.39096e-05	9.3203e-05	0.000952981	0.000323905	0.00146519	1.00866e-05
Mafk	0.0135285	0.0032911	0.00113682	-0.0024906	0.00303623	0.00540034	0.00516588	-0.00201592		Mafk	0.0183022	0.00108313	0.000129236	0.000620308	0.000921872	0.00291637	0.00266863	0.000406393
Med1	0.0033466	-0.0167663	0.0235722	0.00823229	0.00676957	0.00319846	0.00100937	0.0120783		Med1	0.00111997	0.028111	0.0555647	0.00677706	0.0045827	0.00102302	0.000101882	0.0145885
Erbb3	-0.0121284	0.00493861	-0.00702789	-0.0130331	0.00206426	0.00893556	0.000405689	-0.0043441		Erbb3	0.0147097	0.00243898	0.00493912	0.0169861	0.000426117	0.00798442	1.64584e-05	0.00188712
Stard3	-0.00203639	0.0235456	-0.00681757	0.00134893	-0.0001697	0.0116275	0.00296195	0.00670842		Stard3	0.000414687	0.0554394	0.00464793	0.000181962	2.87982e-06	0.0135198	0.000877314	0.00450029
Vmp1	0.0137704	-0.00109132	0.000760512	0.00232824	-0.00202532	-0.000706535	-0.0038801	0.00368434		Vmp1	0.0189625	0.000119097	5.78379e-05	0.00054207	0.000410192	4.99192e-05	0.00150552	0.00135744
Uchl5	0.0019994	-0.0191039	-0.00546011	0.00908697	0.0196904	0.00323584	0.0243257	-0.00334852		Uchl5	0.000399761	0.036496	0.00298128	0.00825731	0.038771	0.00104706	0.0591738	0.00112126
Glrx2	-0.0057114	0.011509	0.0124665	0.0257214	0.00333966	-0.00225466	-0.00290634	0.00276188		Glrx2	0.003262	0.0132457	0.0155413	0.066159	0.00111533	0.000508351	0.00084468	0.000762799
Ro60	-0.0100037	-0.0149049	-0.0123657	0.0040084	0.00219508	0.00511614	0.000559452	0.00041152		Ro60	0.0100074	0.0222155	0.015291	0.00160673	0.000481839	0.00261749	3.12987e-05	1.69349e-05
Stk4	-0.0117543	0.00485743	0.00662458	0.00574174	-0.016664	0.0119165	-0.00499002	0.00968863		Stk4	0.0138164	0.00235947	0.00438851	0.00329676	0.0277689	0.0142004	0.00249003	0.00938696
Pmp22	0.0137895	-0.000337607	0.000868458	-0.00228828	0.000547794	-0.00447025	-0.00064657	-0.0012547		Pmp22	0.019015	1.13978e-05	7.54219e-05	0.000523624	3.00078e-05	0.00199831	4.18053e-05	0.000157427
Psmb6	0.0137709	0.00256613	7.73307e-05	-0.000290735	-0.0014662	0.000739389	0.00050222	-0.00335516		Psmb6	0.0189639	0.000658501	5.98004e-07	8.45267e-06	0.000214975	5.46697e-05	2.52225e-05	0.00112571
Spag7	-0.00586654	-0.00281883	0.000672514	-0.0125339	0.022662	-0.0274626	-0.0155086	0.0174293		Spag7	0.00344163	0.000794578	4.52276e-05	0.0157098	0.0513568	0.0754195	0.0240518	0.0303779
Pfn1	0.0107561	0.0141303	-0.00421309	-0.00748286	0.00270955	0.00228779	0.0011108	0.0083561		Pfn1	0.0115694	0.0199666	0.00177501	0.00559932	0.000734165	0.000523397	0.000123387	0.00698244
Tomm34	0.00386618	0.0085256	0.00737927	-0.000555405	0.00299053	-0.0174296	0.0491931	0.0125752		Tomm34	0.00149474	0.00726858	0.00544536	3.08475e-05	0.00089433	0.0303789	0.241996	0.0158135
Ywhab	0.00189509	-0.0109665	0.030132	0.0131336	-0.00106177	0.00162748	0.00433311	0.0100227		Ywhab	0.000359135	0.0120265	0.0907936	0.0172492	0.000112736	0.000264868	0.00187759	0.0100455
Ksr1	-0.0129877	0.00207667	0.00827214	0.00113	-0.00453029	0.0090501	0.00723202	-0.00933175		Ksr1	0.016868	0.000431256	0.00684283	0.000127689	0.00205236	0.00819043	0.00523021	0.00870816
Gpx3	0.0130415	-0.00415845	0.00151304	-0.00679744	0.00171655	-0.00913441	0.00984496	0.0048069		Gpx3	0.017008	0.00172927	0.000228929	0.00462052	0.000294653	0.00834375	0.00969233	0.00231063
Anxa6	-0.00160719	0.0203843	-0.00523115	-0.0213187	-0.002823	0.00991565	0.00947558	0.000507734		Anxa6	0.000258306	0.041552	0.00273649	0.0454488	0.000796935	0.009832	0.00897867	2.57794e-05
Zkscan6	-0.0112961	0.00937899	-0.0019098	0.00433137	0.015735	0.0111159	-0.010465	-0.00663083		Zkscan6	0.0127602	0.00879654	0.000364733	0.00187608	0.024759	0.0123564	0.0109517	0.00439679
Kpna2	0.013743	0.0005216	-8.60884e-05	-0.00157286	-0.00522819	-0.000189979	-0.00193516	0.00352821		Kpna2	0.018887	2.72067e-05	7.41121e-07	0.00024739	0.00273339	3.6092e-06	0.000374484	0.00124483
Smurf2	-0.00076806	-0.0197983	0.0101399	0.0119296	-0.00643259	0.00629575	-0.00838267	0.0288821		Smurf2	5.89917e-05	0.0391974	0.0102817	0.0142315	0.00413782	0.00396365	0.00702692	0.0834174
Cep95	-0.00298309	-0.000455648	-0.0266547	-0.000149802	0.0127755	-0.0324836	-0.00245535	0.00774194		Cep95	0.000889881	2.07615e-05	0.0710471	2.24407e-06	0.0163213	0.105519	0.000602877	0.00599377
Vezf1	0.0115775	-0.00909481	-0.00434937	-0.0125664	-0.00682128	-0.00409282	0.00359824	0.0109896		Vezf1	0.0134039	0.00827156	0.0018917	0.0157914	0.00465299	0.00167512	0.00129474	0.0120772
Cuedc1	-0.011858	0.00176577	-0.0041469	0.0126163	0.0120794	-0.0110788	0.0141478	-0.00107591		Cuedc1	0.0140612	0.000311796	0.00171968	0.015917	0.0145911	0.012274	0.0200161	0.000115757
Srsf1	0.0120985	-0.00418145	-0.0138356	0.0060926	0.00602681	0.00664979	-0.00803175	-0.0025682		Srsf1	0.0146373	0.00174846	0.0191424	0.00371198	0.00363224	0.00442197	0.00645091	0.000659566
Kif3a	-0.0129666	-0.00772466	-0.00481737	0.00130942	0.000963703	-0.00549304	-0.00307441	-0.00273539		Kif3a	0.0168132	0.00596704	0.0023207	0.000171458	9.28724e-05	0.00301734	0.000945199	0.000748235
Septin8	0.00509484	0.00417983	0.000214676	-0.012537	-0.021593	-0.0219428	0.00155332	-0.0112916		Septin8	0.00259574	0.0017471	4.60858e-06	0.0157176	0.0466256	0.0481487	0.00024128	0.0127499
Mtmr4	-0.0136222	0.00336827	0.00208652	0.00178839	-0.00312167	0.00388034	0.00199131	0.0033035		Mtmr4	0.0185564	0.00113453	0.000435357	0.000319832	0.000974479	0.0015057	0.000396533	0.00109131
Mrm1	-0.0129831	0.00444487	0.00291174	0.00953485	-0.000369274	-0.00185256	-0.00825256	-0.00883365		Mrm1	0.0168562	0.00197569	0.000847824	0.00909134	1.36363e-05	0.000343197	0.00681048	0.00780334
Kansl1	0.000579809	-0.0207149	0.00916196	-0.0156089	-0.000745388	-0.0165391	0.00889153	-0.00459208		Kansl1	3.36178e-05	0.0429108	0.00839415	0.0243639	5.55604e-05	0.0273543	0.00790593	0.00210872
Gid4	0.00238608	-0.00592236	0.0321971	-0.00813297	0.00738163	0.0016242	0.0104198	0.0171462		Gid4	0.00056934	0.00350744	0.103665	0.00661452	0.00544885	0.000263804	0.0108571	0.0293992
Dhx40	-0.0130345	-0.00481735	-0.00797309	0.00610713	0.00211131	-0.0024433	0.00183899	0.00379057		Dhx40	0.0169897	0.00232069	0.00635702	0.00372971	0.000445762	0.000596971	0.000338188	0.00143684
Ypel2	-0.0137756	0.00120448	-0.00266522	-0.000569958	-0.00170097	0.00263119	0.00162477	0.00132187		Ypel2	0.0189767	0.000145077	0.00071034	3.24853e-05	0.000289331	0.000692317	0.000263987	0.000174734
Akap1	-0.0123901	0.00288669	-0.00648183	-0.0112747	-0.00964968	0.00240537	0.00516262	-0.00558623		Akap1	0.0153514	0.000833298	0.00420142	0.0127118	0.00931162	0.000578582	0.00266527	0.00312059
Nol11	0.00843749	0.00159497	-0.001431	0.00357247	-0.0328763	-0.00366298	-0.0029282	0.00298846		Nol11	0.00711912	0.000254392	0.000204775	0.00127625	0.108085	0.00134174	0.000857438	0.000893086
Derl2	0.0133436	0.00187176	-0.00238408	0.00774174	0.0018498	0.000563235	-0.00149917	-0.00895336		Derl2	0.0178052	0.00035035	0.000568386	0.00599345	0.000342175	3.17234e-05	0.00022475	0.00801627
C1qbp	-0.00454389	0.000230433	0.0165406	0.0202118	0.00118266	-0.0360943	0.00740799	0.00506803		C1qbp	0.00206469	5.30996e-06	0.027359	0.0408517	0.000139868	0.13028	0.00548783	0.00256849
Rpain	0.0131422	0.000988215	-0.000183942	-0.00333267	-0.00796657	-0.00536654	-0.00833886	-0.00397163		Rpain	0.0172719	9.76569e-05	3.38347e-06	0.00111067	0.00634662	0.00287998	0.00695366	0.00157738
Slc13a3	0.00070416	0.014218	-0.0125605	0.0191065	-0.0157598	0.000717865	-0.0263422	0.00169267		Slc13a3	4.95841e-05	0.0202151	0.0157766	0.0365058	0.0248372	5.1533e-05	0.0693913	0.000286513
Chd3	0.00872425	-0.00962724	-0.0120251	-0.0207561	-0.00507442	-0.0122844	0.00742744	-0.013455		Chd3	0.00761125	0.00926838	0.0144604	0.0430816	0.00257497	0.0150906	0.00551668	0.0181038
Kdm6b	0.0112091	-0.00931684	0.01389	-0.00597632	0.00689162	0.00497394	-0.0034647	-0.00886967		Kdm6b	0.0125643	0.00868035	0.0192932	0.00357164	0.00474945	0.00247401	0.00120041	0.00786711
Appbp2	-0.00399916	-0.0186118	0.0133514	0.0102416	0.0147592	-0.0109329	0.00491861	0.00890983		Appbp2	0.00159933	0.0346399	0.0178261	0.010489	0.0217834	0.0119528	0.00241927	0.00793851
Adora2b	0.013724	-0.000159955	0.00181367	-0.00139069	-0.00206987	0.0022783	0.00464593	-0.00605672		Adora2b	0.0188349	2.55855e-06	0.000328942	0.000193402	0.000428436	0.000519066	0.00215847	0.00366838
Ncor1	-0.00601788	-0.0199852	-0.0093936	-0.00420357	0.0063742	-0.00948822	0.0118395	0.00956432		Ncor1	0.00362149	0.0399408	0.00882396	0.001767	0.00406304	0.00900263	0.0140174	0.00914762
Trpv2	0.0105436	0.00634456	0.00951271	-0.0176004	0.0060224	-0.0142943	0.0106701	-0.00174421		Trpv2	0.0111167	0.00402535	0.00904916	0.0309773	0.00362693	0.0204328	0.0113852	0.000304225
Cwc25	0.0123623	-0.00258351	0.00988216	0.00321504	-0.00697636	-0.0160495	-0.000182451	-0.00800252		Cwc25	0.0152827	0.000667453	0.00976571	0.00103365	0.00486697	0.0257587	3.32883e-06	0.00640403
Pip4k2b	-0.00968595	0.0144528	-0.00298529	0.00770726	0.0102137	0.00601158	-0.00224269	0.0128144		Pip4k2b	0.00938177	0.0208883	0.000891196	0.00594018	0.010432	0.0036139	0.000502965	0.0164208
Trim37	-0.00839449	-0.00359538	-0.0124426	-0.00368026	-0.0230749	0.00793314	0.0253421	0.0190001		Trim37	0.00704675	0.00129267	0.0154818	0.00135443	0.0532449	0.00629347	0.0642223	0.0361002
Ctdnep1	0.0135025	0.000764565	0.00436372	-0.000328993	0.00483614	-0.000868845	0.00952769	0.00342701		Ctdnep1	0.0182319	5.8456e-05	0.0019042	1.08236e-05	0.00233883	7.54892e-05	0.00907768	0.00117444
Elp5	0.0135811	0.00265487	-0.000514623	-0.00294582	0.00444866	-0.00551365	-0.00288696	-0.00356538		Elp5	0.0184447	0.000704835	2.64836e-05	0.000867784	0.00197906	0.00304004	0.000833455	0.00127119
Gabarap	0.0125829	0.00908165	-0.00537124	-0.00123099	-0.00537188	-0.00521498	-0.00192692	0.00115828		Gabarap	0.0158328	0.00824764	0.00288503	0.000151532	0.00288571	0.00271961	0.000371302	0.000134162
Phf23	0.0133251	0.00389094	-0.00446945	-0.00345831	-0.00571651	-0.000760579	-0.00646489	-0.000418308		Phf23	0.0177558	0.00151394	0.0019976	0.00119599	0.00326785	5.78481e-05	0.00417949	1.74981e-05
Acadvl	0.00477964	0.0149044	-0.00120152	0.000845007	-0.0235537	0.0264519	-0.00618746	-0.00450359		Acadvl	0.0022845	0.0222142	0.000144365	7.14036e-05	0.0554776	0.0699705	0.00382846	0.00202823
G3bp1	0.0138119	-0.00172181	0.000840988	-3.72985e-06	-0.000434632	-0.000483931	0.00285899	0.00131357		G3bp1	0.019077	0.000296464	7.0726e-05	1.39118e-09	1.88905e-05	2.34189e-05	0.000817382	0.000172547
Atox1	0.0108083	0.0140597	-0.00396335	-0.00205431	0.000927771	0.0133131	-0.00676274	-0.00344158		Atox1	0.0116819	0.0197675	0.00157082	0.000422018	8.60758e-05	0.0177238	0.00457346	0.00118445
Sparc	0.00348778	0.0115632	-0.00739258	-0.0158672	-0.012766	-0.02493	0.0321132	-0.00385107		Sparc	0.00121646	0.0133707	0.00546502	0.0251767	0.016297	0.0621506	0.103126	0.00148307
Mief2	0.0122038	0.00325628	-0.00470605	-0.0077705	0.0147266	0.00703296	0.0117735	-0.0069963		Mief2	0.0148933	0.00106033	0.00221469	0.00603807	0.0216872	0.00494626	0.0138616	0.00489482
Ikzf1	-0.013633	0.00145057	0.00201586	0.005908	0.000117608	-1.55778e-05	0.00468159	0.00270197		Ikzf1	0.0185859	0.000210416	0.000406369	0.00349044	1.38316e-06	2.42669e-08	0.00219172	0.000730064
Pnpo	-0.0107402	0.00960484	0.00429957	-0.00420228	-0.0191193	0.002695	0.0108625	-0.0137287		Pnpo	0.0115352	0.00922529	0.00184863	0.00176592	0.0365548	0.000726304	0.0117994	0.0188478
Cog1	0.00751055	0.0123211	0.00485836	-0.0153393	0.019384	-0.00147316	-0.00826492	0.0264148		Cog1	0.00564084	0.015181	0.00236037	0.0235294	0.0375739	0.000217021	0.00683089	0.069774
Cbx1	-0.00937565	0.00533021	0.000424711	0.0150881	-0.0160683	0.0180576	-0.023085	-0.0040087		Cbx1	0.00879029	0.00284112	1.8038e-05	0.0227652	0.025819	0.0326078	0.0532918	0.00160697
Cdk5rap3	-0.0134666	0.00201554	0.00650004	-0.000196946	-0.00377095	0.000319558	-0.00618081	-0.00399427		Cdk5rap3	0.0181348	0.000406241	0.00422505	3.87877e-06	0.00142201	1.02117e-05	0.00382024	0.00159542
Copz2	-0.0101823	0.0133216	-0.00700621	-0.00938612	-0.00785075	0.00672668	0.00457214	-0.0163193		Copz2	0.0103679	0.0177465	0.00490869	0.00880993	0.00616343	0.00452483	0.00209044	0.0266321
Slc25a39	0.00818182	0.0125656	-0.00360777	-0.0203529	0.00248388	0.00861726	0.0197017	-0.00935621		Slc25a39	0.00669422	0.0157895	0.0013016	0.0414241	0.000616964	0.00742572	0.0388155	0.00875386
Sp2	-0.0114332	-0.00863254	0.0126841	0.00299068	0.00867693	-0.000198417	0.000281081	-0.00740207		Sp2	0.0130718	0.00745207	0.0160887	0.00089442	0.00752892	3.93694e-06	7.90064e-06	0.00547906
Aatf	-0.0114428	0.00433088	-0.00327189	0.0202275	-0.00618236	-0.00313764	0.00426363	-0.0113404		Aatf	0.0130937	0.00187565	0.00107053	0.0409151	0.00382216	0.000984476	0.00181785	0.0128605
Dync1h1	0.00589505	-0.00598026	0.0313683	0.00560365	0.00297089	0.00436814	0.00552158	0.000367566		Dync1h1	0.00347516	0.00357635	0.0983968	0.00314009	0.000882619	0.00190807	0.00304879	1.35105e-05
Pex12	-0.00397737	0.0114821	0.0215862	0.0117114	0.00514559	-0.015917	-0.0255141	-0.0111899		Pex12	0.00158195	0.0131839	0.0465965	0.0137156	0.00264771	0.025335	0.0650968	0.0125215
Ndel1	0.0138499	-0.000386182	0.000305214	-0.000178212	0.00060437	0.000202024	0.000138608	0.000898255		Ndel1	0.0191818	1.49136e-05	9.31555e-06	3.17593e-06	3.65263e-05	4.08136e-06	1.92123e-06	8.06862e-05
Zbtb4	-0.0124856	0.00152513	-0.00219174	-0.0162839	-0.00642207	0.00376562	-0.00410489	-0.00352632		Zbtb4	0.0155891	0.000232602	0.000480373	0.0265165	0.0041243	0.00141799	0.00168501	0.0012435
Mpdu1	0.00946438	0.0134996	-0.00469714	-0.0181182	-0.000453003	0.00114313	0.00180586	0.010281		Mpdu1	0.00895746	0.0182239	0.00220631	0.0328268	2.05212e-05	0.000130675	0.000326112	0.01057
Fxr2	0.0134831	0.00494507	-0.00232065	-0.00241225	-0.000885432	-0.00415707	-0.00163856	0.00376548		Fxr2	0.0181793	0.00244537	0.000538542	0.000581896	7.8399e-05	0.00172812	0.000268487	0.00141789
Atp5mc3	0.00882205	0.0159847	0.00910447	-0.00512877	-0.0019141	-0.0016338	-0.0212244	-0.000979905		Atp5mc3	0.00778286	0.0255511	0.00828914	0.00263043	0.000366376	0.000266929	0.0450473	9.60213e-05
Cd68	0.0131683	0.00392103	-0.000908468	-0.0104819	0.0012845	-0.00428983	0.00392476	0.00163415		Cd68	0.0173403	0.00153744	8.25314e-05	0.010987	0.000164995	0.00184026	0.00154038	0.000267045
Acsl1	0.0132706	0.00440948	-0.000537524	0.00574883	0.0032136	0.0074811	0.0061113	0.0038074		Acsl1	0.0176108	0.00194435	2.88932e-05	0.0033049	0.00103272	0.00559669	0.0037348	0.00144963
Smyd4	-0.0128281	0.00245595	0.00494832	-0.00388683	0.00596336	0.0153514	-0.00474938	-0.00464744		Smyd4	0.016456	0.000603169	0.00244859	0.00151074	0.00355617	0.0235666	0.00225566	0.00215987
Lsp1	-0.0037453	0.00255873	-0.0104954	-0.0343397	-0.0109021	-0.0154732	0.0100694	-0.00187333		Lsp1	0.00140273	0.000654708	0.0110154	0.117922	0.0118856	0.0239421	0.0101392	0.000350936
Zfyve27	-0.00672457	0.00152768	0.0242492	0.0119917	0.0122269	-0.00596387	-0.0246785	-0.00708774		Zfyve27	0.00452198	0.000233381	0.0588024	0.01438	0.0149497	0.00355678	0.0609027	0.00502361
Avpi1	-0.00129323	0.0210113	-0.0165106	0.00412246	-0.0051726	-0.00701838	0.011295	-0.0061395		Avpi1	0.000167245	0.0441475	0.0272599	0.00169946	0.00267558	0.00492576	0.0127576	0.00376934
Rad51d	-0.0134678	0.000272402	0.00437655	0.00400307	-0.00122779	0.00136797	-0.00118867	0.0129392		Rad51d	0.0181381	7.42026e-06	0.00191542	0.00160246	0.000150747	0.000187134	0.000141293	0.0167423
Pank3	0.00869932	-0.0163323	-0.0151169	0.00381307	0.00145498	-0.00141922	-0.000918365	-0.00450978		Pank3	0.00756781	0.0266745	0.022852	0.00145395	0.000211698	0.000201419	8.43394e-05	0.00203382
Rars1	0.0138489	-0.000602593	0.000768693	0.000261808	-0.000448431	-0.000798052	0.000838578	0.00229152		Rars1	0.0191793	3.63118e-05	5.90889e-05	6.85434e-06	2.01091e-05	6.36887e-05	7.03214e-05	0.000525107
Mrpl58	-0.010936	0.00649995	-0.0081983	0.00554591	0.00121229	-0.0247793	0.0130637	-0.00393243		Mrpl58	0.0119596	0.00422493	0.0067212	0.00307572	0.000146965	0.0614012	0.0170661	0.0015464
Mrpl45	0.0118168	0.00669384	-0.00871058	0.0114629	-0.0107776	0.000512645	0.00284569	0.00398977		Mrpl45	0.0139636	0.00448074	0.00758742	0.0131398	0.0116157	2.62805e-05	0.000809795	0.00159182
Irf1	0.0127544	0.0024517	0.00478096	0.00528286	0.0062223	0.0121919	0.0119647	-0.00287887		Irf1	0.0162676	0.000601084	0.00228576	0.00279086	0.0038717	0.0148642	0.0143153	0.000828787
Slc22a5	-0.0129902	0.00440802	0.00422554	0.0087713	-0.00462723	0.00595232	0.00434041	-0.00520014		Slc22a5	0.0168745	0.00194306	0.00178552	0.00769357	0.00214113	0.00354301	0.00188392	0.00270414
Arrb1	-0.0133427	-0.00196258	0.00567889	-0.00314121	-0.00748772	-0.00400236	0.00146272	-0.00369825		Arrb1	0.0178028	0.000385171	0.00322498	0.000986719	0.0056066	0.00160189	0.000213955	0.00136771
Cxcl16	0.013792	0.00152347	-0.00173659	0.00163308	-0.00186883	0.00118076	-0.000999742	0.000946129		Cxcl16	0.0190221	0.000232097	0.000301576	0.000266693	0.000349254	0.000139418	9.99484e-05	8.95161e-05
Pelp1	-0.0123269	0.00304049	0.012024	0.00220933	-0.00539221	-0.00350828	-0.00164411	0.00442881		Pelp1	0.0151953	0.000924456	0.0144576	0.000488113	0.00290759	0.0012308	0.000270309	0.00196144
Med11	-0.00258362	0.0241985	0.00369986	1.53486e-05	0.000526911	0.00640238	-0.00192923	-0.0121241		Med11	0.000667512	0.0585568	0.0013689	2.35578e-08	2.77635e-05	0.00409905	0.000372193	0.0146994
Ccl6	0.0133	0.00370936	-0.00209345	0.000658669	-0.00730912	-0.00429256	-0.00873098	0.00537811		Ccl6	0.017689	0.00137593	0.000438255	4.33845e-05	0.00534232	0.00184261	0.007623	0.00289241
Ccl4	0.0138197	-0.000790831	0.00125253	-0.000825549	-0.00136922	-0.00162852	-0.00137099	0.00133358		Ccl4	0.0190983	6.25414e-05	0.000156882	6.81531e-05	0.000187475	0.000265207	0.000187961	0.000177844
Natd1	0.00154187	0.0146305	0.0137057	-0.00438451	0.0250732	-0.00196492	0.00616776	-0.0337497		Natd1	0.000237736	0.0214051	0.0187846	0.00192239	0.0628665	0.000386093	0.00380413	0.113904
Map2k3	0.0135538	-0.00126657	0.00639221	-0.00259923	-0.00142414	-0.00349107	0.000523642	-6.20243e-05		Map2k3	0.0183705	0.00016042	0.00408603	0.000675597	0.000202817	0.00121876	2.74201e-05	3.84701e-07
Ywhah	0.00416858	0.0153862	0.00777828	0.00182765	-0.0134451	-0.0187388	-0.0165377	0.0351939		Ywhah	0.0017377	0.0236734	0.00605016	0.000334029	0.0180771	0.0351144	0.0273497	0.123861
Sart3	-0.0107977	0.00867721	-0.00415213	-0.0107324	0.0089521	-0.0131027	0.0106604	-0.0182358		Sart3	0.011659	0.00752939	0.00172402	0.0115184	0.00801401	0.017168	0.0113645	0.0332544
E2f2	-0.0114697	0.00606078	-0.0100094	-0.00303295	0.000829098	0.00238774	0.0259805	0.0028605		E2f2	0.0131554	0.00367331	0.0100187	0.000919878	6.87403e-05	0.000570132	0.0674984	0.000818245
Slfn3	0.00512343	0.0111991	-0.0183484	0.0142008	0.0151221	0.0117125	-0.0085359	0.0254355		Slfn3	0.00262495	0.0125421	0.0336664	0.0201663	0.0228678	0.0137183	0.00728615	0.0646966
Nars2	-0.00391993	0.00560371	0.0131607	0.0177081	-0.0240389	0.0167424	0.0102953	-0.0241293		Nars2	0.00153658	0.00314015	0.0173203	0.0313577	0.0577868	0.0280307	0.0105993	0.0582222
Slc35b4	-0.00911157	-0.0114209	0.0208927	-0.00349899	-0.00467156	-0.00485527	0.00381321	0.00803456		Slc35b4	0.00830206	0.0130436	0.0436504	0.00122429	0.00218235	0.00235736	0.00145406	0.00645541
Dalrd3	-0.00356267	0.0110697	-0.0196682	-0.0231453	0.00736834	0.012716	0.0163795	-0.00659674		Dalrd3	0.00126926	0.0122539	0.0386839	0.0535704	0.00542925	0.0161698	0.0268289	0.0043517
Fis1	0.005038	0.0213549	-0.00782649	-0.00186746	0.00322535	0.00906933	-0.00268099	-0.00267507		Fis1	0.00253814	0.0456032	0.0061254	0.000348739	0.00104029	0.00822528	0.00071877	0.0007156
Plod1	-0.00570035	0.0196178	0.00407042	-0.00734767	0.0179568	0.00608016	0.000537941	0.000232353		Plod1	0.0032494	0.0384858	0.00165683	0.00539882	0.0322448	0.00369683	2.89381e-05	5.39879e-06
Rab3d	-0.013272	0.00548341	0.00634173	-0.00266061	-0.00121426	-0.000445474	0.00168768	-0.00140209		Rab3d	0.0176145	0.00300678	0.00402175	0.000707886	0.000147444	1.98447e-05	0.000284827	0.000196584
Mfsd3	-0.0093495	0.00425801	0.00948899	-0.00323808	0.0248576	0.00798002	-0.0173295	-0.00780689		Mfsd3	0.00874131	0.00181307	0.0090041	0.00104852	0.0617898	0.00636807	0.0300311	0.00609475
Slc25a22	0.00615686	0.00961736	0.00112598	-0.00737516	0.0333052	0.00726542	0.0176586	0.00979475		Slc25a22	0.00379069	0.00924936	0.000126783	0.00543929	0.110924	0.00527863	0.0311827	0.00959371
Atp6ap1	0.0072037	0.0148431	-0.00158359	-0.0131248	-0.0188875	-0.0106632	-0.0165589	-0.00781073		Atp6ap1	0.00518933	0.0220319	0.000250775	0.017226	0.0356737	0.0113703	0.0274198	0.00610075
Dnase1l1	0.0112334	0.00991508	0.00515813	-0.000365462	0.00184178	-0.0126088	-0.0177572	-0.014288		Dnase1l1	0.0126189	0.00983089	0.00266064	1.33562e-05	0.000339217	0.0158982	0.0315318	0.0204147
Ccl9	0.0137522	0.00132833	-0.00124066	0.00177041	-0.00263854	-0.00288147	-0.0040332	0.0021086		Ccl9	0.0189123	0.000176445	0.000153922	0.000313435	0.00069619	0.000830288	0.00162667	0.00044462
BC005537	-0.0118859	-0.0092635	0.0123836	0.00273723	-0.000998657	0.00350805	0.00163282	0.00683471		BC005537	0.0141276	0.00858125	0.0153353	0.000749241	9.97316e-05	0.00123064	0.00026661	0.00467133
Isyna1	0.0122071	0.00274628	-0.0056389	-0.0107656	0.000546623	0.00572606	0.0106912	-0.0209944		Isyna1	0.0149014	0.000754204	0.00317972	0.0115898	2.98797e-05	0.00327878	0.0114302	0.0440767
Hars2	-0.0115596	0.00786564	-0.00460136	0.0129727	-0.00640734	0.0103975	0.00592325	-0.0137004		Hars2	0.0133625	0.00618683	0.00211725	0.016829	0.0041054	0.0108108	0.00350849	0.0187701
Tmem160	-0.00353693	0.0185139	-0.00901378	-0.0171648	0.0116083	0.010423	0.000681525	0.0181745		Tmem160	0.00125099	0.0342766	0.00812482	0.0294629	0.0134753	0.0108638	4.64477e-05	0.0330313
Rab5c	0.0108897	0.0134643	0.00113863	-9.07634e-05	0.0132456	0.00571146	0.00350394	0.00506347		Rab5c	0.0118585	0.0181288	0.000129649	8.238e-07	0.0175446	0.00326208	0.00122776	0.00256387
Mdh2	0.00569128	0.00438263	0.0285855	0.0091537	0.0145912	-0.00221559	0.00269986	0.00920684		Mdh2	0.00323906	0.00192074	0.0817133	0.00837903	0.0212903	0.000490885	0.000728925	0.0084766
H13	0.00629914	0.0174534	0.00406769	0.00636247	0.00192339	-0.0151677	0.0254093	0.0117036		H13	0.00396791	0.0304621	0.00165461	0.0040481	0.000369941	0.0230059	0.0645633	0.0136975
Rnf145	0.0130415	0.00052037	0.0113257	0.00172527	-0.00513762	0.00217593	-0.000566929	0.00530692		Rnf145	0.017008	2.70785e-05	0.0128272	0.000297656	0.00263951	0.000473469	3.21409e-05	0.00281634
Scn1b	0.00517893	0.0169939	-0.00630085	-0.00569001	0.0258576	-0.00149157	-0.00646631	-0.0157573		Scn1b	0.00268213	0.0288793	0.00397007	0.00323762	0.0668615	0.000222478	0.00418132	0.0248291
Atp6v1e1	0.0137945	0.00158225	0.0003649	0.000492774	-0.00315744	-0.00115363	-0.000705798	-0.000298286		Atp6v1e1	0.0190288	0.000250352	1.33152e-05	2.42826e-05	0.000996943	0.000133085	4.98151e-05	8.89743e-06
Ppp1r12c	-0.00053944	0.0214326	-0.00641157	-0.0105069	-0.0135322	0.00510923	-0.0047078	-0.00895145		Ppp1r12c	2.90996e-05	0.0459355	0.00411082	0.0110396	0.018312	0.00261042	0.00221634	0.00801284
Ahr	0.00488812	-0.00313204	-0.00683287	-0.0267391	0.0136468	0.0111408	-0.0324871	-0.00968423		Ahr	0.00238937	0.000980967	0.00466881	0.0714979	0.0186236	0.0124118	0.105541	0.00937844
Map1s	0.0107521	0.00107174	0.0115006	-0.0176309	0.0126186	-0.00302211	0.00281053	0.00723009		Map1s	0.0115607	0.000114863	0.0132264	0.031085	0.0159229	0.000913313	0.000789906	0.00522742
Tmem129	-0.0118237	0.00788766	-0.00592989	-0.00561392	0.00801673	-0.0121962	0.00655945	0.0113674		Tmem129	0.0139799	0.00622152	0.00351636	0.0031516	0.00642679	0.0148747	0.00430264	0.0129218
Nop9	0.00205674	0.0102963	-0.00682961	-0.0134426	-0.0223523	-0.0306561	0.00875117	0.0270026		Nop9	0.000423018	0.0106013	0.00466436	0.0180704	0.0499627	0.0939797	0.0076583	0.0729138
Atp6v0a1	-0.00748938	-0.0113517	0.0213991	-0.0118254	-0.0100837	-0.00944048	-0.00280618	0.00592143		Atp6v0a1	0.00560908	0.012886	0.0457921	0.0139841	0.010168	0.00891226	0.000787467	0.00350633
Zfp687	0.000369088	0.00063315	0.024679	-0.019006	0.0257031	-0.00945998	1.24918e-05	0.00733499		Zfp687	1.36226e-05	4.00879e-05	0.0609053	0.0361229	0.0660652	0.00894912	1.56044e-08	0.00538021
D8Ertd738e	0.000357055	0.0212402	-0.00386686	0.00132576	0.0170957	-0.0133727	-0.00826556	-0.0179806		D8Ertd738e	1.27488e-05	0.0451144	0.00149526	0.000175763	0.0292263	0.0178828	0.00683196	0.0323303
Calm3	-0.00398624	0.0201157	-0.0173778	-0.00325112	0.0013577	-0.0115446	0.00393834	0.00673192		Calm3	0.00158901	0.0404643	0.0301987	0.00105698	0.000184334	0.0133277	0.00155106	0.00453188
Cops3	0.00843607	0.0016378	-0.0167149	0.0129547	-0.0252361	-0.0055309	-0.000704578	-0.0042048		Cops3	0.00711673	0.000268239	0.0279389	0.0167825	0.0636861	0.00305908	4.9643e-05	0.00176803
Fkbp8	0.0116571	0.00965494	-0.00101984	-0.0142811	0.00411834	0.00460665	0.00347161	-0.00274497		Fkbp8	0.0135888	0.00932178	0.000104007	0.0203949	0.00169607	0.00212213	0.00120521	0.000753487
Ddx39b	0.0132449	0.00255985	0.00139894	-0.000583221	-0.00319146	-0.0149952	0.00159819	-0.0016014		Ddx39b	0.0175428	0.000655282	0.000195703	3.40147e-05	0.00101854	0.0224856	0.000255422	0.000256447
Gipc1	0.0097656	0.0133731	-5.78547e-05	-0.0118931	0.0173241	-0.00214051	-0.00477374	-8.95146e-05		Gipc1	0.00953669	0.017884	3.34717e-07	0.0141446	0.0300126	0.000458179	0.00227886	8.01286e-07
Plscr3	0.00134499	-0.00258559	0.0285786	-0.0112393	0.0221082	0.00312364	-0.0171782	-0.00347275		Plscr3	0.000180901	0.00066853	0.0816739	0.0126322	0.0488771	0.000975711	0.0295091	0.001206
Xab2	-0.00592343	0.0162206	0.00115567	-0.0209417	0.0104158	0.0151974	-0.0117077	0.000934166		Xab2	0.00350871	0.0263106	0.000133558	0.0438556	0.010849	0.0230961	0.013707	8.72666e-05
Cdc37	0.00352609	0.0061389	0.0294341	-0.0115657	0.0116862	-0.007343	0.00260546	-0.0165296		Cdc37	0.00124333	0.00376861	0.0866369	0.0133766	0.0136568	0.00539196	0.000678843	0.0273226
Rab4a	0.0103327	5.92146e-05	-0.00624953	-0.0114459	-0.0103442	-0.0229225	0.00959163	-0.000611891		Rab4a	0.0106765	3.50637e-07	0.00390566	0.0131009	0.0107002	0.052544	0.00919994	3.74411e-05
Trip10	0.0136882	0.00254613	0.00123246	-0.00277211	0.000538026	0.0047798	0.00253732	-0.000675212		Trip10	0.0187366	0.000648278	0.000151895	0.000768457	2.89472e-05	0.00228464	0.000643799	4.55911e-05
Cops6	0.000955689	-0.00554026	0.0292977	0.0192813	0.00193565	0.0050126	-0.0100541	-0.0166598		Cops6	9.13341e-05	0.00306945	0.0858354	0.0371767	0.000374676	0.00251262	0.0101085	0.0277548
Ubb	-0.0102546	0.0117304	0.0100997	0.00722965	0.0109872	-0.00541269	0.00083639	-0.00571288		Ubb	0.0105157	0.0137603	0.0102003	0.00522678	0.0120719	0.00292972	6.99548e-05	0.0032637
Ap4m1	-0.0130982	0.00296652	-0.00663019	-0.00587621	0.00240416	-0.0102263	0.00149149	0.00549039		Ap4m1	0.0171564	0.000880022	0.00439595	0.00345298	0.000577998	0.0104577	0.000222455	0.00301444
Gyg1	0.00540755	-0.0101462	0.0130363	-0.0201813	0.00669746	-0.0161553	-0.0197164	0.0226629		Gyg1	0.00292416	0.0102945	0.0169945	0.0407283	0.00448559	0.0260995	0.0388735	0.0513607
Slc6a8	0.0131195	-0.00425779	0.00530953	-0.00901012	-0.00252496	-0.00371025	-1.08188e-05	-0.000381281		Slc6a8	0.0172121	0.00181288	0.00281911	0.00811823	0.000637541	0.00137659	1.17047e-08	1.45375e-05
Arid3a	-0.00134066	-0.0182538	0.0199258	-0.0109435	-0.0145817	-0.00137974	-0.00475638	0.00628225		Arid3a	0.000179737	0.0333201	0.0397038	0.011976	0.0212626	0.000190368	0.00226231	0.00394666
Ubxn6	0.00911396	0.0173245	-0.00139743	0.00641274	-1.46138e-05	-0.00494902	0.00866715	0.00561495		Ubxn6	0.00830642	0.030014	0.000195281	0.00411233	2.13564e-08	0.00244928	0.00751195	0.00315277
Mydgf	0.0121529	0.00996153	0.00333385	-0.00452332	-0.0068547	0.00683699	-0.00658791	0.00063085		Mydgf	0.0147692	0.0099232	0.00111145	0.00204604	0.0046987	0.00467444	0.00434005	3.97972e-05
Ccdc12	-0.0124861	0.00951742	-0.00294803	-0.00140832	0.00773402	-0.00161841	0.0041203	-0.00449484		Ccdc12	0.0155902	0.00905814	0.000869086	0.000198336	0.0059815	0.000261925	0.00169769	0.00202036
Akt3	-0.00612129	-0.0222244	-0.00214769	-0.00446859	7.23186e-05	-0.00263971	0.00201179	0.00912596		Akt3	0.00374702	0.0493924	0.000461256	0.00199683	5.22998e-07	0.000696807	0.000404729	0.00832832
Mrpl24	0.0117733	0.0078037	-0.00776388	0.00231123	-0.000213419	0.00402652	0.0015767	-0.0153453		Mrpl24	0.013861	0.00608978	0.00602779	0.000534178	4.55477e-06	0.00162128	0.000248597	0.0235479
Gle1	-0.0116182	0.0101891	5.22465e-05	0.0126384	-0.00775163	0.000149791	0.00423235	-0.00837921		Gle1	0.0134981	0.0103819	2.7297e-07	0.015973	0.00600878	2.24373e-06	0.00179127	0.00702112
Lyst	0.0104983	-0.0161276	-0.00266152	-0.00122597	0.00126539	0.00186896	0.00445602	-0.00646276		Lyst	0.0110213	0.02601	0.000708368	0.000150301	0.000160122	0.000349301	0.00198561	0.00417673
Slc35e1	-0.011505	0.011636	0.00434307	-0.000238297	-0.00132198	-0.0107055	0.00219682	0.0103722		Slc35e1	0.0132366	0.0135397	0.00188622	5.67856e-06	0.000174764	0.0114609	0.0004826	0.0107583
Polr2i	-0.00155716	0.0196321	-0.00851149	-0.00223235	0.0230268	-0.00494653	-0.00227946	-0.0200412		Polr2i	0.000242474	0.0385418	0.00724455	0.00049834	0.0530234	0.00244682	0.000519595	0.0401648
Rmnd1	-0.0126632	-0.000805573	0.00624142	0.00159194	-0.0090217	0.00228095	-0.0160395	-0.0127099		Rmnd1	0.0160357	6.48947e-05	0.00389553	0.000253427	0.0081391	0.000520271	0.0257267	0.0161542
Esr1	0.000932929	0.000405893	0.0273801	0.0181437	0.0160546	-0.020419	0.000481395	0.00567052		Esr1	8.70356e-05	1.64749e-05	0.0749668	0.0329193	0.0257749	0.0416935	2.31741e-05	0.00321548
Mtrf1l	-0.0104205	-0.0147583	-0.00412519	0.00157647	-0.0074711	0.0068076	-0.00416566	0.00517087		Mtrf1l	0.0108588	0.0217808	0.00170172	0.000248526	0.00558173	0.00463434	0.00173528	0.00267379
Hdac2	-0.00164951	-0.0152106	-0.0188184	0.0188682	-0.0150414	0.000824116	0.00918844	0.0131581		Hdac2	0.000272089	0.0231361	0.0354132	0.0356011	0.0226244	6.79167e-05	0.00844273	0.0173135
Rwdd1	0.011789	0.00438294	0.00345987	0.0165733	0.00469082	-0.0080718	-0.0121154	0.00806518		Rwdd1	0.013898	0.00192102	0.00119707	0.0274676	0.00220038	0.00651539	0.0146784	0.00650471
Stxbp5	0.0128091	-0.00922801	0.00262514	-0.000778687	0.00163456	0.00199891	-0.000117111	-0.00434562		Stxbp5	0.0164073	0.00851562	0.000689137	6.06354e-05	0.000267179	0.000399564	1.37149e-06	0.00188845
Hint3	-0.0133989	0.000970238	-0.000689632	0.000335128	-0.00864343	0.00533072	-0.00415556	-0.00308644		Hint3	0.0179532	9.41362e-05	4.75593e-05	1.12311e-05	0.0074709	0.00284166	0.00172687	0.000952612
Trmt11	-0.00355325	-0.0190929	-0.0164303	0.0122388	0.00447052	0.00298583	0.00479078	0.0138153		Trmt11	0.00126256	0.0364539	0.0269956	0.0149789	0.00199855	0.000891516	0.00229516	0.0190862
Katna1	0.0134132	0.00184617	-0.00293559	0.00400438	-0.00278126	0.00998599	0.000597618	2.80617e-05		Katna1	0.0179915	0.000340836	0.000861768	0.00160351	0.000773543	0.00997201	3.57148e-05	7.87461e-08
Pcmt1	0.0117219	0.0118197	-0.00426769	0.00254794	-0.00526021	-0.00642221	-0.00171194	-0.000550851		Pcmt1	0.0137404	0.0139705	0.00182132	0.0006492	0.00276698	0.00412448	0.000293072	3.03436e-05
Lrp11	-0.00483839	-0.00976009	0.0101471	0.0160571	0.015255	-0.0019523	-0.0235786	0.0130186		Lrp11	0.00234101	0.00952594	0.0102964	0.025783	0.0232715	0.000381148	0.0555949	0.0169484
Mtres1	0.000326618	0.0134971	-0.0169349	0.000407887	-0.0106491	-0.00513416	-0.0143099	-0.0309492		Mtres1	1.0668e-05	0.0182171	0.028679	1.66372e-05	0.0113403	0.00263596	0.0204774	0.0957854
Sec63	-0.00161617	-0.0242481	0.00297367	0.00829555	0.00268477	0.00311509	0.00174762	-0.00515796		Sec63	0.000261201	0.0587971	0.000884274	0.00688162	0.0007208	0.000970378	0.000305419	0.00266045
Snx3	0.0106248	0.00589238	-0.011052	-0.0171292	0.00212691	-0.0141469	0.00195532	0.00737246		Snx3	0.0112887	0.00347201	0.0122148	0.029341	0.000452374	0.0200136	0.000382327	0.00543531
Aig1	0.0130319	0.0012736	-0.00273675	0.0105399	0.00398058	-0.00020327	0.00693457	0.00991245		Aig1	0.016983	0.000162205	0.000748982	0.011109	0.0015845	4.13187e-06	0.00480883	0.00982566
Pex3	-0.00306292	-0.0108627	-0.0113595	0.0301123	-0.00459224	-0.0125572	-0.0119295	0.00934976		Pex3	0.000938148	0.0117998	0.0129038	0.0906749	0.00210886	0.0157684	0.0142312	0.00874181
Fuca2	0.0133541	-0.00386475	0.00328432	-0.00172357	0.000307245	-0.0044692	-0.0023194	0.00494219		Fuca2	0.0178331	0.00149363	0.00107868	0.000297068	9.43992e-06	0.00199737	0.00053796	0.00244252
Ltv1	0.0126074	0.00508158	-0.00731961	0.00818557	-0.00251145	0.01092	0.00136496	0.00437248		Ltv1	0.0158945	0.00258224	0.00535767	0.00670035	0.00063074	0.0119246	0.000186313	0.00191186
Cd164	0.00237344	-0.0151005	-0.00567663	0.00367476	0.0291269	-0.0228521	0.0108151	0.00491399		Cd164	0.000563321	0.0228026	0.00322241	0.00135039	0.0848375	0.0522217	0.0116966	0.00241473
Utrn	-0.0118339	-0.0114635	0.00187663	0.00451632	0.00345721	0.00732824	0.00979946	-0.0053589		Utrn	0.0140041	0.0131412	0.000352174	0.00203971	0.00119523	0.00537031	0.00960295	0.00287178
Smpd2	-0.0133443	0.00423598	0.00705083	-0.0005526	-0.00408557	0.00133648	0.000953525	-0.00187328		Smpd2	0.0178071	0.00179435	0.00497142	3.05367e-05	0.00166919	0.000178619	9.0921e-05	0.000350918
Mical1	0.00637064	-0.00719157	0.00246026	-0.0312409	-0.000860398	-0.0184014	0.000139542	-0.00671283		Mical1	0.00405851	0.00517187	0.000605286	0.0975991	7.40284e-05	0.0338611	1.94719e-06	0.00450621
Zbtb24	-0.0130892	0.00242292	-0.00579289	0.00106943	-0.0116714	-1.68147e-05	-0.000671113	-0.00684943		Zbtb24	0.0171328	0.000587055	0.00335576	0.000114368	0.0136222	2.82734e-08	4.50393e-05	0.00469147
Rab32	0.0138218	-0.00147939	0.000213271	-0.00118718	-0.00101519	-0.00128307	-0.000250716	0.00100627		Rab32	0.0191043	0.00021886	4.54843e-06	0.000140939	0.000103061	0.000164627	6.28587e-06	0.000101259
Gtf3c6	-0.00187984	0.00640363	-0.0201157	0.0130623	-0.00909051	-0.034439	0.0109806	0.0192427		Gtf3c6	0.00035338	0.00410065	0.040464	0.0170624	0.00826373	0.118604	0.0120573	0.0370283
Slc16a10	0.0138524	-7.69639e-05	0.000912925	0.00101208	0.000655055	0.000735333	0.00110207	0.000847023		Slc16a10	0.0191888	5.92345e-07	8.33431e-05	0.00010243	4.29096e-05	5.40714e-05	0.000121455	7.17447e-05
Rev3l	-0.00684476	-0.0185336	-0.0126158	-0.000568758	0.00913061	-0.00237999	0.0111153	-0.0122422		Rev3l	0.00468508	0.0343494	0.0159159	3.23485e-05	0.0083368	0.000566434	0.012355	0.0149872
Fyn	0.00825178	-0.00477067	0.0157554	0.0173213	0.00362583	-0.00236046	-0.00631284	0.00727301		Fyn	0.00680918	0.00227593	0.0248233	0.0300027	0.00131466	0.000557179	0.0039852	0.00528967
Prep	-0.00514123	0.000848578	0.000371834	-0.0239221	-0.00694886	0.0272951	-0.0272011	0.0145913		Prep	0.00264323	7.20085e-05	1.3826e-05	0.0572265	0.00482866	0.074502	0.0739899	0.0212907
Tnfaip3	0.0138017	-0.00177978	0.00201492	0.000155661	-0.000642235	0.000567566	0.00194313	0.000351469		Tnfaip3	0.0190487	0.000316762	0.000405992	2.42305e-06	4.12466e-05	3.22131e-05	0.000377575	1.2353e-05
Reps1	0.0124333	-0.00479144	1.98425e-05	-0.00347342	0.0146489	-0.0102681	-0.000540754	-0.0113577		Reps1	0.0154587	0.00229579	3.93725e-08	0.00120647	0.0214589	0.0105433	2.92415e-05	0.0128997
Asf1a	0.00980608	-0.0129703	-0.00574031	0.00551495	0.00725943	0.0155765	-0.00822727	0.00280199		Asf1a	0.00961592	0.0168229	0.00329511	0.00304147	0.00526993	0.0242627	0.0067688	0.000785114
Gopc	-0.00999947	-0.0160119	-0.00768619	0.00023596	-0.00388063	0.00564904	0.00688699	-0.00434307		Gopc	0.00999894	0.025638	0.00590775	5.5677e-06	0.00150593	0.00319117	0.00474306	0.00188622
Qrsl1	-0.00665705	0.00490793	-0.0067371	0.000340484	-0.0221329	-0.00897734	0.036433	0.0185192		Qrsl1	0.00443163	0.00240877	0.00453886	1.15929e-05	0.0489866	0.00805927	0.132736	0.034296
Rtn4ip1	-0.00548488	-0.0100763	0.0200075	0.0085366	-0.0217669	-0.00971881	0.00467313	-0.0075986		Rtn4ip1	0.00300839	0.0101531	0.0400299	0.00728736	0.0473797	0.00944553	0.00218381	0.00577388
Crybg1	0.0101503	0.000550669	0.0133015	0.00992791	0.014993	0.0198108	0.010667	0.0114857		Crybg1	0.0103028	3.03236e-05	0.0176929	0.00985635	0.0224791	0.0392467	0.0113785	0.013192
Vta1	0.0129909	0.00250575	0.00227435	-0.0120891	-0.00553201	-0.000131851	-0.00439574	0.00203446		Vta1	0.0168765	0.000627879	0.000517266	0.0146147	0.00306031	1.73846e-06	0.00193225	0.000413904
Smpdl3a	0.00972421	0.000864187	-0.00612745	-0.0122444	-0.0251292	-0.0113172	-0.0122395	0.0125246		Smpdl3a	0.00945603	7.4682e-05	0.00375456	0.0149924	0.0631475	0.0128079	0.0149806	0.0156865
Reep3	-0.00506887	-0.0170711	0.0132719	0.00273768	0.0196606	-0.00937047	-0.0037915	0.016059		Reep3	0.00256934	0.0291423	0.0176142	0.000749487	0.0386538	0.00878057	0.00143755	0.0257892
Fabp7	0.010495	-0.00540208	-0.0148657	-0.0154564	0.000540497	0.00991335	-0.0137248	0.00362523		Fabp7	0.0110146	0.00291824	0.0220988	0.0238899	2.92137e-05	0.00982746	0.0188371	0.00131423
Pkib	-0.0100581	-0.00898841	-0.0109009	-0.0148451	-0.00803924	-0.000296572	0.00966117	-0.00397935		Pkib	0.0101166	0.00807915	0.0118829	0.0220378	0.00646293	8.79547e-06	0.00933382	0.00158352
Serinc1	0.0103327	-0.0144267	-0.00827864	0.00575416	0.00537154	-0.00229349	-0.00838537	0.00963033		Serinc1	0.0106765	0.0208129	0.00685359	0.00331104	0.00288535	0.000526008	0.00703144	0.00927432
Hsf2	0.00543924	-0.0172681	-0.0215247	-0.00228449	0.00582806	0.00657042	0.00231135	-0.00447637		Hsf2	0.00295853	0.0298186	0.0463312	0.000521889	0.00339663	0.00431704	0.000534234	0.00200379
Ccdc59	0.0131024	-0.00161834	-0.00907651	0.003906	-0.0045976	0.00587191	0.00582599	0.0015718		Ccdc59	0.0171672	0.000261901	0.00823829	0.00152568	0.00211379	0.00344793	0.00339422	0.000247054
Ppp1r12a	-0.00172271	-0.0211968	-0.0189702	-0.00244739	0.00170732	0.00412742	0.000739938	-0.00622465		Ppp1r12a	0.000296772	0.0449305	0.0359869	0.000598969	0.000291494	0.00170356	5.47508e-05	0.00387463
P4ha1	0.013605	0.00280487	1.52181e-05	0.00383798	-0.0036282	0.00515205	-0.00231781	-0.000741702		P4ha1	0.0185096	0.000786731	2.31591e-08	0.00147301	0.00131638	0.00265436	0.000537225	5.50121e-05
Septin10	-0.00853289	-0.00611413	-0.0243139	-0.00201979	-0.00976303	0.00714111	0.01059	0.0109564		Septin10	0.00728103	0.00373826	0.0591168	0.000407953	0.00953167	0.00509954	0.0112149	0.0120043
Lims1	0.0126215	-0.00760491	-0.00895618	0.000898798	0.00528845	-0.00171712	-0.00489211	-8.0246e-05		Lims1	0.0159301	0.00578346	0.00802132	8.07838e-05	0.00279677	0.000294849	0.00239328	6.43943e-07
Zwint	0.0135106	0.00248507	-0.00480286	-0.00187062	0.00058918	0.000538664	-0.00440311	-0.0011467		Zwint	0.0182536	0.000617559	0.00230675	0.000349923	3.47133e-05	2.90159e-05	0.00193874	0.000131492
Ube2d1	-0.0103499	0.00692331	0.00269339	0.0205094	0.00430383	-0.0127773	0.00913928	0.00681298		Ube2d1	0.0107121	0.00479322	0.000725433	0.0420634	0.00185229	0.016326	0.00835265	0.00464167
Cdk1	-0.0111867	6.236e-05	-0.00424252	0.0035046	0.00990066	-0.0211921	-0.0192638	-0.0156008		Cdk1	0.0125142	3.88877e-07	0.0017999	0.00122822	0.00980231	0.0449107	0.0371094	0.0243387
Atp2b1	-0.000554178	-0.0236632	-0.00852985	-0.0057835	0.00869405	-0.00202515	0.00162729	-0.00740685		Atp2b1	3.07113e-05	0.0559947	0.00727584	0.00334489	0.00755865	0.000410123	0.000264807	0.00548615
Arid5b	0.00604134	-0.0170796	0.00822303	0.00547407	0.00957438	0.0216723	0.0182384	0.00727056		Arid5b	0.00364978	0.0291714	0.00676182	0.00299655	0.00916687	0.0469687	0.0332641	0.0052861
Bltp3b	0.011759	-0.0121916	0.0011562	-0.00285257	0.003661	0.00898391	0.00220791	0.00760918		Bltp3b	0.0138274	0.0148636	0.00013368	0.000813714	0.00134029	0.00807107	0.000487486	0.00578996
Poc1b	0.00767738	-0.00140355	0.0211038	-0.0146409	-0.0200356	-0.00198867	0.0141505	0.00275917		Poc1b	0.00589421	0.000196995	0.0445369	0.0214356	0.0401426	0.000395482	0.0200238	0.000761303
Dusp6	-0.0133377	0.0061602	-0.00119312	0.0022925	0.00498346	0.000312535	5.39777e-05	0.00054245		Dusp6	0.0177894	0.0037948	0.000142354	0.000525554	0.00248349	9.76783e-06	2.91359e-07	2.94252e-05
Tmpo	0.0131301	-0.00481314	0.00606676	0.00357816	-0.00189744	0.000123144	-0.0102593	0.00164741		Tmpo	0.01724	0.00231663	0.00368056	0.00128033	0.000360026	1.51644e-06	0.0105253	0.000271395
Kitl	-0.00866963	-0.01099	-0.0126467	0.00998432	0.0131912	0.0133324	0.00653207	-0.0213682		Kitl	0.00751625	0.012078	0.015994	0.00996867	0.0174009	0.0177753	0.00426679	0.0456601
Psen1	-0.00498867	0.00794073	0.02555	0.0156336	0.0113486	-0.0147528	0.00794101	0.0069784		Psen1	0.00248868	0.00630552	0.0652804	0.0244411	0.0128791	0.0217646	0.00630596	0.00486981
Sgk1	0.0138221	-0.00166426	0.000970596	-0.000953293	-0.00103543	-0.000540076	0.00044423	-0.000711197		Sgk1	0.019105	0.000276975	9.42057e-05	9.08768e-05	0.000107212	2.91682e-05	1.9734e-05	5.05801e-05
Ikbip	-0.00446944	-0.0144628	-0.00955559	-0.0248417	-0.0143648	0.00229641	0.00189961	0.012881		Ikbip	0.00199759	0.0209173	0.00913093	0.0617111	0.0206347	0.000527349	0.000360852	0.016592
Hbs1l	0.0129653	0.000462011	-0.00353786	0.00813872	-0.00293117	-0.0143913	-0.0014487	0.00254952		Hbs1l	0.0168098	2.13455e-05	0.00125164	0.00662388	0.000859174	0.0207109	0.000209873	0.000650004
Epb41l2	0.00867484	-0.0155424	0.00877508	-0.0124332	0.00127596	-0.0124776	0.00606429	0.00837436		Epb41l2	0.00752528	0.0241566	0.00770021	0.0154585	0.000162807	0.015569	0.00367756	0.00701298
Apaf1	0.0136087	-0.00391436	0.00262177	6.25984e-05	-0.00121095	0.00439842	-0.00182837	0.000840901		Apaf1	0.0185197	0.00153223	0.000687369	3.91856e-07	0.000146641	0.00193461	0.000334292	7.07114e-05
Med23	-0.0128912	0.00514895	0.00687638	0.0023931	0.00304554	-0.00980768	-0.00665016	0.00237628		Med23	0.0166183	0.00265117	0.00472846	0.000572694	0.00092753	0.00961907	0.00442246	0.000564669
Ahi1	-0.00464208	0.00583501	-0.00643497	-0.0291236	0.00249416	0.0270356	-0.00386712	0.0199994		Ahi1	0.00215489	0.00340473	0.00414088	0.0848183	0.000622083	0.0730924	0.00149546	0.0399978
Nedd1	-0.00849483	-0.00930042	-0.023001	0.00463862	0.000799035	0.00579696	0.00621183	0.0152265		Nedd1	0.00721621	0.00864978	0.0529046	0.00215168	6.38457e-05	0.00336047	0.00385868	0.0231846
Pde7b	-0.0116056	-0.00762213	0.00289799	0.00434463	0.0177557	0.0065894	0.00514321	0.0126261		Pde7b	0.0134689	0.00580969	0.000839836	0.00188758	0.0315266	0.00434202	0.00264526	0.0159418
Stx7	0.0134406	0.00235231	-0.00563705	0.00494366	-0.00542027	0.000919883	0.000477555	0.0019082		Stx7	0.0180651	0.000553334	0.00317764	0.00244398	0.00293793	8.46184e-05	2.28059e-05	0.000364124
Pex7	-0.0126219	-0.000794069	0.0055922	0.00354453	-0.016899	0.00200285	-0.00236743	0.00557863		Pex7	0.0159312	6.30545e-05	0.00312727	0.00125637	0.0285577	0.00040114	0.000560472	0.00311212
Ifngr1	0.00754196	0.00859373	-0.0211759	-0.00143284	-0.0217025	-0.00633739	-0.00852967	-0.00453016		Ifngr1	0.00568811	0.00738521	0.0448418	0.000205304	0.0470998	0.00401625	0.00727553	0.00205223
Cdk17	0.0137564	-0.000417512	-0.00260553	-0.00248405	-0.00309767	-0.00246336	-0.00142474	0.000589946		Cdk17	0.018924	1.74316e-05	0.000678881	0.00061705	0.000959557	0.000606814	0.000202988	3.48036e-05
Fgd6	-0.00768874	-0.00990472	0.0236634	0.00700731	0.00680814	0.0105064	0.00842553	-0.00370509		Fgd6	0.00591168	0.00981035	0.0559955	0.00491024	0.00463507	0.0110385	0.00709895	0.00137277
Ndufa12	-0.000467295	0.0200555	-0.00799019	0.017602	0.0054481	-0.0186431	-0.00382408	-0.0110049		Ndufa12	2.18364e-05	0.0402223	0.00638431	0.0309831	0.00296818	0.0347565	0.00146236	0.0121107
Tmcc3	-0.00906247	-0.0128223	0.0154749	-0.00191988	-0.00919743	0.00794854	0.00637385	0.0179813		Tmcc3	0.00821284	0.0164411	0.0239472	0.000368596	0.00845928	0.00631792	0.0040626	0.0323329
Cep83	-0.0117301	-0.00945753	-0.00192024	0.0142002	0.000847691	-0.00195952	0.00618585	-0.00847801		Cep83	0.0137596	0.0089445	0.000368731	0.0201646	7.1858e-05	0.00038397	0.00382647	0.00718767
Nudt4	-0.0131248	-0.00441245	0.00436016	0.00605102	-0.00535511	-0.00795292	0.0048435	-0.000286218		Nudt4	0.017226	0.00194697	0.0019011	0.00366148	0.00286772	0.00632489	0.00234595	8.19207e-06
Nuak1	-0.0137628	0.00138501	0.000892808	0.00235791	0.00103148	-0.00390322	0.00105622	0.00168716		Nuak1	0.0189415	0.000191826	7.97106e-05	0.000555976	0.000106396	0.00152351	0.00011156	0.00028465
Tcp11l2	-0.011709	-0.00882707	0.0074784	-0.0108303	-0.00604601	-0.00403852	-0.00994318	-0.0051667		Tcp11l2	0.0137101	0.00779172	0.00559264	0.0117295	0.00365543	0.00163096	0.00988669	0.00266948
Cry1	0.0136708	-0.00134635	0.00449915	6.56628e-05	-0.000328489	-0.00386857	-0.00426798	-0.00196276		Cry1	0.0186892	0.000181265	0.00202423	4.3116e-07	1.07905e-05	0.00149658	0.00182156	0.000385243
Abtb3	-0.0131192	-0.00512937	0.00546073	-0.000579656	-0.00197041	0.00952982	-0.00345022	0.00586208		Abtb3	0.0172112	0.00263104	0.00298195	3.36001e-05	0.00038825	0.00908175	0.0011904	0.0034364
Hsp90b1	0.00109184	-0.0177875	-0.0169827	0.0177787	0.0143899	0.00123282	0.00717229	0.00144163		Hsp90b1	0.000119212	0.0316395	0.028841	0.0316083	0.0207069	0.000151985	0.00514417	0.000207829
Igf1	0.0104196	-0.0158349	-0.00447414	-0.00348545	0.00476262	-0.00370186	0.00148213	-0.00549927		Igf1	0.0108568	0.0250744	0.00200179	0.00121484	0.00226826	0.00137038	0.00021967	0.0030242
Washc3	-0.00794491	-0.0019838	-0.00132921	0.00670664	-0.011936	0.00306108	-0.0440858	0.00242459		Washc3	0.00631216	0.000393545	0.000176679	0.0044979	0.0142467	0.00093702	0.194356	0.000587864
Dram1	0.0136179	0.00154509	0.00283109	0.00517915	0.000263759	0.00283145	0.00252387	0.00587018		Dram1	0.0185447	0.000238731	0.000801506	0.00268236	6.95687e-06	0.000801709	0.000636991	0.0034459
Sirt1	0.00737866	-0.0150745	-0.0191687	0.00970281	0.00813133	0.000276346	0.00416741	-0.00352267		Sirt1	0.00544446	0.022724	0.0367439	0.00941446	0.00661186	7.63669e-06	0.00173673	0.00124092
Herc4	-0.0137052	-0.00192523	-0.00241962	0.00356534	-0.000367338	0.000860844	0.0041739	0.00217551		Herc4	0.0187832	0.000370653	0.000585457	0.00127117	1.34937e-05	7.41053e-05	0.00174215	0.000473285
Rufy2	-0.0124008	-0.00821476	0.000242124	0.00443671	-0.0124198	0.00294414	-0.00675897	0.000554396		Rufy2	0.015378	0.00674823	5.86242e-06	0.00196844	0.0154252	0.000866796	0.00456837	3.07354e-05
Ccar1	0.00565103	-0.0191434	-0.0154937	0.00325684	0.00423693	-0.00950789	0.00956299	-0.000580577		Ccar1	0.00319341	0.0366472	0.0240055	0.0010607	0.00179515	0.00904	0.00914509	3.3707e-05
Ddx21	0.0126951	-0.00661673	0.00923169	-0.000682378	0.0057446	-0.00285257	0.000744809	0.00693493		Ddx21	0.0161165	0.00437811	0.00852242	4.6564e-05	0.00330004	0.000813715	5.5474e-05	0.00480932
Ddx50	0.000416705	-0.0184446	-0.0220661	0.00989018	0.00860811	0.000863122	0.00126929	0.00925355		Ddx50	1.73643e-05	0.0340201	0.0486911	0.00978156	0.00740996	7.4498e-05	0.000161109	0.00856283
Srgn	0.0130025	-1.09519e-05	-0.00958607	-0.000838517	0.00429361	4.33568e-05	-0.00946525	0.0099036		Srgn	0.0169066	1.19944e-08	0.00918927	7.0311e-05	0.00184351	1.87981e-07	0.0089591	0.00980813
Vps26a	0.0135268	-0.00467901	-0.00376367	8.9324e-05	-0.000512967	-0.00232089	-0.000159974	-0.0026139		Vps26a	0.0182973	0.00218931	0.00141652	7.97878e-07	2.63135e-05	0.000538654	2.55917e-06	0.000683247
Supv3l1	0.0116003	0.00689003	0.00112059	0.0131508	-0.0149063	0.00628415	-0.000789784	-0.00710123		Supv3l1	0.0134566	0.00474725	0.000125573	0.0172944	0.0222199	0.00394906	6.23758e-05	0.00504274
Aifm2	0.0102405	0.0110072	0.000375326	0.00478424	-0.00514436	-0.0158273	0.0201457	-0.0134343		Aifm2	0.0104869	0.012116	1.4087e-05	0.00228889	0.00264644	0.0250504	0.0405849	0.018048
Tysnd1	-0.0122328	0.00814484	0.00724221	0.00281767	0.00483254	-0.0108304	-0.00130389	0.00756923		Tysnd1	0.0149641	0.00663384	0.00524496	0.000793927	0.00233535	0.0117297	0.000170012	0.00572933
Sar1a	0.0134951	0.003896	0.00291804	0.00406716	-0.00474357	0.00271449	-0.00173623	-0.00123662		Sar1a	0.0182118	0.00151788	0.000851496	0.00165418	0.00225014	0.000736847	0.00030145	0.000152923
Ppa1	0.0075704	0.0164343	0.00289514	0.0105661	-0.00486297	0.0232684	0.00506509	0.0115137		Ppa1	0.0057311	0.0270087	0.000838184	0.0111642	0.00236485	0.0541418	0.00256551	0.0132566
Eif4ebp2	-0.0129851	-0.00294912	0.0116237	0.000287414	-0.0030204	0.00382515	0.00174949	-0.000475796		Eif4ebp2	0.0168612	0.000869733	0.013511	8.2607e-06	0.000912279	0.00146318	0.00030607	2.26382e-05
Pald1	-0.0103765	-0.00757384	-0.00491945	-0.0227349	-0.00764394	-0.00204006	-0.00365408	0.00125736		Pald1	0.0107672	0.0057363	0.0024201	0.0516875	0.00584298	0.000416183	0.00133523	0.000158095
Sgpl1	0.0116439	0.000470146	0.0193128	0.00394959	-0.00057894	-0.00416958	-0.0023455	-0.000927401		Sgpl1	0.0135581	2.21037e-05	0.0372984	0.00155993	3.35172e-05	0.00173854	0.000550136	8.60072e-05
Unc5b	0.0132085	-0.000881114	0.00638707	-0.00417871	0.00721279	-0.00776663	0.00573906	0.00142204		Unc5b	0.0174464	7.76362e-05	0.00407946	0.00174616	0.00520244	0.00603205	0.00329368	0.000202221
Slc29a3	-0.0118006	-0.00140882	0.0164498	-0.00638059	0.00711268	0.00301369	0.00594814	0.00564798		Slc29a3	0.0139253	0.000198476	0.0270594	0.00407119	0.00505902	0.000908231	0.00353804	0.00318996
Vsir	-0.0132353	0.00377827	-0.00305303	-0.00862556	-0.00478027	-0.000490511	-0.00504582	-0.000651759		Vsir	0.0175173	0.00142753	0.000932101	0.00744002	0.0022851	2.40601e-05	0.00254603	4.2479e-05
Slc16a7	-0.0101645	-0.0160803	0.00275791	0.00466398	0.00373301	4.12887e-05	-0.00063192	0.012594		Slc16a7	0.0103316	0.0258576	0.000760609	0.00217527	0.00139354	1.70475e-07	3.99323e-05	0.015861
Anapc16	0.000973748	0.019884	-0.00389583	-0.00668916	0.0139814	-0.0184857	-0.0218261	0.00198654		Anapc16	9.48186e-05	0.0395371	0.00151775	0.00447448	0.0195481	0.0341723	0.0476377	0.000394636
Dnajb12	0.0090788	-0.00192726	0.0196061	-0.0122164	0.00339883	0.00879727	0.00310148	0.00412238		Dnajb12	0.00824246	0.000371432	0.0384401	0.014924	0.00115521	0.0077392	0.000961917	0.0016994
Micu1	0.0103223	0.00266766	0.012511	-0.000456363	-0.0191208	0.000960804	-0.00672193	-0.0225755		Micu1	0.010655	0.000711641	0.0156525	2.08267e-05	0.0365606	9.23144e-05	0.00451844	0.0509654
Cand1	0.0124122	-0.000426578	0.00967049	0.0112082	-0.0110166	0.0015412	-0.00154285	0.00343829		Cand1	0.0154063	1.81969e-05	0.00935184	0.0125623	0.0121366	0.00023753	0.000238039	0.00118219
Tbk1	0.013676	-0.00269906	-0.00099233	0.00159195	-0.00158455	0.00546455	0.00220181	0.00327564		Tbk1	0.0187033	0.000728494	9.84719e-05	0.000253429	0.000251079	0.00298613	0.000484797	0.00107298
Pno1	0.0129682	-0.0030153	-0.00357041	0.0078673	0.00365453	-0.00900569	-0.00444454	0.0124194		Pno1	0.0168175	0.000909206	0.00127479	0.00618945	0.00133556	0.00811024	0.0019754	0.0154242
Plek	0.013593	-0.0046196	-0.00229264	-0.000116115	-0.00151892	-0.000211003	0.000241599	0.00158337		Plek	0.0184769	0.00213407	0.000525622	1.34827e-06	0.000230711	4.45221e-06	5.83703e-06	0.000250707
Usp15	0.000173138	-0.0211856	-0.0151059	0.00963883	0.00334078	0.0124208	-0.0024381	0.00736221		Usp15	2.99769e-06	0.0448829	0.0228189	0.00929071	0.00111608	0.0154276	0.000594434	0.00542021
Elane	0.000805062	-0.0024164	-0.0155601	-0.00370958	-0.0085377	-0.0182218	0.0145746	-0.0530305		Elane	6.48126e-05	0.000583897	0.0242118	0.0013761	0.00728924	0.0332033	0.0212419	0.281223
Vps54	-0.00842653	-0.0104962	-0.00574825	0.0230848	0.00123081	0.0186842	0.00470741	-0.00258068		Vps54	0.00710065	0.0110169	0.00330424	0.0532907	0.00015149	0.0349098	0.00221597	0.000665992
Tbc1d15	0.00337789	-0.019062	0.0155559	0.0164094	-0.00274065	0.00172404	0.00880666	-0.00953445		Tbc1d15	0.00114101	0.0363359	0.0241988	0.0269269	0.000751116	0.000297231	0.00775572	0.00909058
Rab21	0.00701329	-0.0126	0.0212478	0.0118276	0.00606637	-0.011519	-0.00931629	0.00269278		Rab21	0.00491863	0.0158761	0.0451468	0.0139892	0.00368008	0.0132688	0.00867932	0.000725105
X2310011J03Rik	0.00140361	0.0214805	0.0029716	0.00231569	0.0218742	0.00426261	3.97517e-05	-0.0147254		X2310011J03Rik	0.000197012	0.0461412	0.00088304	0.00053624	0.0478479	0.00181698	1.5802e-07	0.0216837
Peli1	-0.0114926	-0.000436799	0.00203862	0.00843613	0.0234383	0.00622742	0.00342338	-0.00649662		Peli1	0.0132081	1.90793e-05	0.000415597	0.00711683	0.0549354	0.00387808	0.00117195	0.00422061
Apc2	-0.00102727	0.00719764	0.02248	0.0136967	0.0149376	0.0298964	-0.00840952	0.00199133		Apc2	0.000105529	0.0051806	0.0505351	0.0187601	0.0223131	0.0893794	0.00707201	0.000396539
Dock2	-0.0117234	-0.0101948	0.000519882	-0.00152927	-0.0113137	0.00271718	0.00376918	0.0163001		Dock2	0.0137438	0.0103934	2.70277e-05	0.000233867	0.0127999	0.000738307	0.00142067	0.0265693
Rab1a	0.011954	-0.0102129	0.0083716	0.00409448	0.00747274	-0.00104363	-0.003099	-0.0014286		Rab1a	0.0142898	0.0104303	0.00700837	0.00167648	0.00558419	0.000108917	0.000960378	0.000204089
Gamt	-0.0121686	0.00515285	-0.00698805	0.00193975	0.0136657	-0.00273428	0.0043653	-0.015184		Gamt	0.0148074	0.00265519	0.00488328	0.000376263	0.018675	0.000747631	0.00190559	0.0230554
Actr2	-0.00694738	-0.0111726	0.017414	0.0221011	0.0105109	-7.84397e-05	-0.00131843	0.00336814		Actr2	0.00482661	0.0124828	0.0303248	0.0488457	0.011048	6.15279e-07	0.000173825	0.00113443
Ndufs7	0.00202506	0.0133672	0.00680613	-0.0286356	-0.000920095	0.00735346	0.0115797	-0.00171435		Ndufs7	0.000410088	0.0178683	0.00463234	0.0819997	8.46574e-05	0.00540734	0.0134091	0.000293899
Pwwp3a	-0.0133965	0.00509087	0.000556483	0.00647597	0.00118442	-0.000318261	0.00109908	-0.00206927		Pwwp3a	0.0179466	0.00259169	3.09673e-05	0.00419382	0.000140284	1.0129e-05	0.000120798	0.000428186
Uqcr11	-0.00101253	0.0238674	-0.00379164	-0.00074301	-0.00436389	0.0144319	0.00213124	-0.00998315		Uqcr11	0.000102522	0.0569655	0.00143765	5.52064e-05	0.00190436	0.0208279	0.000454218	0.00996634
Cnot2	0.00563942	-0.0142503	-0.0233355	-0.00625991	-0.00560195	0.00976539	0.011604	0.00494047		Cnot2	0.0031803	0.020307	0.0544546	0.00391865	0.00313818	0.00953629	0.0134653	0.00244083
Tcf3	-0.0109067	0.00431445	-0.00664238	-0.0154011	-0.013523	0.00912279	0.016404	0.00273428		Tcf3	0.0118957	0.00186145	0.00441212	0.0237195	0.0182872	0.00832253	0.0269091	0.00074763
Frs2	-0.00649727	-0.0153822	0.0215506	0.0075554	0.00239424	0.00867027	0.00537263	0.00048525		Frs2	0.00422145	0.0236613	0.0464428	0.00570841	0.000573239	0.00751736	0.00288651	2.35467e-05
Yeats4	-0.00557685	0.0131778	-0.00424063	0.00143546	-0.0202687	-0.0270891	0.0101034	0.0175238		Yeats4	0.00311013	0.0173654	0.00179829	0.000206054	0.0410821	0.0733819	0.010208	0.0307082
Snrpd3	-0.000557103	0.0037434	0.0203281	0.0281017	0.00621682	-0.0210066	-5.34787e-05	0.00853786		Snrpd3	3.10364e-05	0.00140131	0.041323	0.0789706	0.00386489	0.0441279	2.85997e-07	0.0072895
Mdm2	0.0137249	-0.00320269	-0.000407754	-0.00116427	-0.000438882	0.00186332	0.00190431	0.00263249		Mdm2	0.0188372	0.00102572	1.66263e-05	0.000135552	1.92617e-05	0.000347197	0.000362641	0.000692999
Osbpl8	0.011205	-0.0134102	-0.00822871	-0.00385675	0.000496181	-0.00301635	-0.00152352	-0.00463105		Osbpl8	0.0125552	0.0179833	0.00677117	0.00148745	2.46196e-05	0.000909834	0.00023211	0.00214467
Mknk2	0.012926	-0.000551002	-0.00110584	-0.0148821	-0.000420791	-0.00219193	-0.00193997	-0.00146504		Mknk2	0.016708	3.03604e-05	0.000122289	0.0221476	1.77065e-05	0.000480456	0.00037635	0.000214633
Cabin1	-0.0133434	-0.00044735	0.0048574	-0.00986649	0.000125812	0.00065767	0.00110423	0.00120968		Cabin1	0.0178046	2.00122e-05	0.00235944	0.00973477	1.58287e-06	4.3253e-05	0.000121933	0.000146332
Ap3d1	0.0135234	0.00189083	0.00326033	-0.00619507	0.00405461	-0.00392632	-0.00104741	-0.00227984		Ap3d1	0.0182883	0.000357525	0.00106297	0.00383789	0.00164399	0.0015416	0.000109707	0.000519768
Sf3a2	0.00508056	-0.00328197	0.0270817	-0.00383574	0.0196297	-0.00666959	0.0124599	-0.0132112		Sf3a2	0.00258121	0.00107713	0.073342	0.00147129	0.0385323	0.00444834	0.0155249	0.0174537
Mdm1	0.00202837	-0.0064927	-0.0161872	-0.0104787	-0.0275797	0.012635	-0.00464253	0.0236762		Mdm1	0.00041143	0.00421551	0.0262026	0.0109803	0.076064	0.0159643	0.00215531	0.056056
Timm13	0.0107536	0.0123635	0.000429599	0.00172312	0.0131752	0.0107041	0.00734049	-0.00739435		Timm13	0.0115641	0.0152856	1.84555e-05	0.000296915	0.0173585	0.0114578	0.00538827	0.00546763
Vps13d	-0.00593344	-0.0152619	0.0235001	0.00701431	-0.00452395	-0.00292879	0.00164658	0.00217083		Vps13d	0.00352057	0.0232924	0.0552257	0.00492006	0.00204661	0.000857784	0.000271122	0.000471248
Llph	0.00965999	0.00155881	-0.00829874	0.00714995	-0.0227702	-0.00559025	0.0140247	-0.0252146		Llph	0.00933154	0.00024299	0.0068869	0.00511217	0.0518482	0.00312509	0.0196692	0.0635776
Tmbim4	0.0129453	0.00754304	0.00175493	0.00497363	0.00421521	0.00507251	-0.00244391	-0.00219794		Tmbim4	0.0167581	0.00568974	0.000307977	0.0024737	0.0017768	0.00257304	0.000597268	0.000483096
Irak3	0.0137098	-0.00108774	-0.00216865	0.00182869	-0.00339973	0.000169001	-2.42539e-05	0.00613061		Irak3	0.0187959	0.000118319	0.000470304	0.00033441	0.00115582	2.85614e-06	5.88251e-08	0.00375844
Helb	-0.0137529	0.00135596	-0.000552141	0.00112349	0.00018044	0.00139892	-0.00420498	0.00620133		Helb	0.0189142	0.000183862	3.04859e-05	0.000126223	3.25586e-06	0.000195699	0.00176819	0.00384565
Prmt2	0.0126322	0.00531297	-0.00214387	-0.0100812	0.00210291	-0.0106981	-0.0088729	0.00519369		Prmt2	0.0159572	0.00282277	0.000459619	0.010163	0.000442225	0.0114449	0.00787284	0.00269744
Dip2a	-0.0124307	0.00147159	0.00813016	-0.0105626	-0.00978538	0.0100008	-0.00377096	0.00326148		Dip2a	0.0154523	0.000216559	0.00660995	0.0111569	0.00957537	0.0100017	0.00142202	0.00106372
Hmg20b	0.0132395	-0.000757647	-0.000928512	-0.00484476	0.0097934	-0.000123894	0.00521458	-0.00992947		Hmg20b	0.0175284	5.74028e-05	8.62134e-05	0.00234717	0.00959108	1.53497e-06	0.00271919	0.00985943
Tektip1	0.0134973	0.0019402	-0.00012419	0.00230765	-0.0015502	0.00680891	0.00923059	0.00141627		Tektip1	0.0182178	0.000376437	1.54233e-06	0.000532523	0.000240313	0.00463613	0.00852038	0.000200583
Fzr1	0.0129601	-0.003106	0.00756963	-0.0104365	-0.00158407	0.00139961	-0.00302719	-0.00398039		Fzr1	0.0167963	0.000964721	0.00572993	0.010892	0.000250927	0.00019589	0.000916388	0.00158435
Ncln	-0.00287696	0.0033393	-0.00579123	-0.0386707	0.004669	0.00400367	0.00192913	0.0130065		Ncln	0.000827691	0.00111509	0.00335383	0.149542	0.00217996	0.00160293	0.000372154	0.0169169
Hcfc2	-0.00116234	-0.0147603	0.000518171	0.023662	-0.0214697	-0.00545264	-0.00234749	0.0246059		Hcfc2	0.000135104	0.0217865	2.68501e-05	0.0559889	0.0460946	0.00297313	0.000551073	0.0605451
Nfyb	0.00768248	-0.00276747	-0.0206512	0.0141048	0.00703649	-0.0135197	-0.00419878	-0.00658036		Nfyb	0.00590205	0.000765889	0.0426473	0.0198945	0.00495122	0.0182782	0.00176297	0.00433012
Txnrd1	0.0137939	-0.00215085	0.00110142	-0.000700937	-0.00195126	-0.00032379	0.000596078	-0.000157394		Txnrd1	0.0190271	0.000462617	0.000121312	4.91313e-05	0.00038074	1.0484e-05	3.55309e-05	2.47728e-06
Ppm1m	-0.00914143	0.0128442	-0.0122481	-0.0161418	0.00645836	0.00328365	-0.00364985	0.0100429		Ppm1m	0.00835658	0.0164974	0.0150017	0.0260558	0.00417104	0.00107823	0.00133214	0.0100861
Nopchap1	0.0125985	-0.00432996	0.011548	0.00543008	0.00496779	-0.00605393	-0.000594604	0.00487122		Nopchap1	0.0158722	0.00187486	0.0133357	0.00294858	0.00246789	0.003665	3.53554e-05	0.00237288
Wdr82	-0.00877371	0.0173463	0.00621876	-0.000469925	0.00937542	-0.0100342	-0.00819301	0.00740946		Wdr82	0.00769781	0.0300896	0.0038673	2.2083e-05	0.00878986	0.0100685	0.00671255	0.00549001
Pofut2	0.0137674	0.00167044	0.00026424	-0.00110769	-0.00240616	0.00180963	0.0040377	-0.00202373		Pofut2	0.0189542	0.000279035	6.98226e-06	0.000122698	0.000578961	0.000327475	0.0016303	0.000409546
Slc36a1	-0.0134863	-0.00306128	0.00667726	-0.00113381	-0.00138601	-0.00177685	-0.00293298	-0.00129381		Slc36a1	0.018188	0.000937142	0.00445858	0.000128553	0.000192103	0.000315718	0.000860237	0.000167395
Appl2	-0.00729766	-0.0199451	0.00726512	-0.00524147	-0.00572801	0.00606015	-0.00764922	-0.00494486		Appl2	0.00532559	0.0397806	0.0052782	0.0027473	0.00328101	0.00367255	0.00585106	0.00244516
Sumo3	0.0118802	-0.00112239	-0.00201539	-0.0124313	-0.0121378	-0.0120696	-0.00727955	-0.0160842		Sumo3	0.014114	0.000125977	0.000406182	0.0154538	0.0147325	0.0145676	0.00529919	0.0258701
Hint1	0.00753751	0.0171941	-0.00582116	-0.004682	-0.01188	-0.00687276	0.00178825	-0.00898493		Hint1	0.0056814	0.0295638	0.00338859	0.00219211	0.0141135	0.00472349	0.000319785	0.00807289
Fbxw11	0.0130775	-0.00508744	0.00139323	-0.00980916	-0.00371973	-0.00264396	-0.00266788	0.00431633		Fbxw11	0.017102	0.0025882	0.000194109	0.00962197	0.00138364	0.000699054	0.000711757	0.00186307
Stk10	-0.00869353	-0.00925729	0.00627901	-0.0262626	-0.00288469	-0.00280081	0.00900867	0.00992051		Stk10	0.00755774	0.00856974	0.00394259	0.0689724	0.000832144	0.000784456	0.00811562	0.00984165
Papolg	-0.0103479	-0.00912211	-0.0171332	0.0119504	0.00265093	-0.000381251	0.00474184	0.00550091		Papolg	0.0107079	0.0083213	0.0293548	0.0142811	0.000702741	1.45353e-05	0.0022485	0.003026
Rel	-0.0049429	-0.020775	0.0138293	0.0057403	0.00673199	0.00149375	0.00352062	-0.0052283		Rel	0.00244323	0.0431602	0.0191251	0.0032951	0.00453196	0.000223129	0.00123948	0.00273352
Pfkl	0.0134409	0.00411007	0.00120525	-0.000693528	0.000436049	0.00832569	0.00494633	-0.00489597		Pfkl	0.0180659	0.00168926	0.000145262	4.80981e-05	1.90138e-05	0.00693171	0.00244662	0.00239706
Pus10	-0.00781966	-0.0178041	-0.0113457	-0.00910214	0.00155285	0.0105676	0.000549178	0.00509538		Pus10	0.0061147	0.0316987	0.0128726	0.0082849	0.000241134	0.0111673	3.01596e-05	0.00259629
Pex13	0.00591535	-0.0114476	-0.0247626	0.00326845	0.00668189	0.00158875	0.0118326	0.0221031		Pex13	0.00349913	0.0131048	0.0613185	0.00106828	0.00446476	0.000252412	0.0140011	0.0488548
Cfap410	-0.00676609	0.00760804	-0.00300662	-0.0234119	-0.00755593	0.00356212	0.0146716	-0.0369347		Cfap410	0.004578	0.00578823	0.000903977	0.0548118	0.00570921	0.00126887	0.0215255	0.136417
Mpg	-0.0126306	0.00270175	0.000955658	0.0156005	0.000130614	0.00278133	-0.00139459	-0.00727389		Mpg	0.0159532	0.000729945	9.13283e-05	0.0243376	1.70601e-06	0.000773577	0.000194487	0.00529094
Ahsa2	-0.00759631	-0.00838908	-0.00716841	0.0135083	0.0278015	0.0146968	-0.00661069	0.0112909		Ahsa2	0.00577039	0.00703766	0.00513861	0.0182473	0.0772923	0.0215995	0.00437012	0.0127483
Nprl3	-0.0117124	-0.00718035	-0.00287209	0.00841181	0.0143437	-0.00923977	0.00687485	0.00481631		Nprl3	0.0137181	0.00515574	0.000824889	0.00707585	0.0205741	0.00853734	0.00472635	0.00231968
Xpo1	-0.0115554	-0.0123052	-0.00389373	0.00890862	0.000209169	0.0044225	-0.00396806	-0.00374689		Xpo1	0.0133527	0.0151418	0.00151611	0.00793636	4.37518e-06	0.00195585	0.00157455	0.00140392
Cpeb4	0.0132665	-0.00722314	-0.000790657	-0.00115028	0.00122095	-0.00104276	-0.00135682	-0.00165825		Cpeb4	0.0176001	0.00521738	6.25138e-05	0.000132315	0.000149071	0.000108736	0.000184097	0.000274981
Asb3	-0.0133477	-0.00342212	-0.000486031	0.00316963	-0.00969267	-0.00163097	-0.00346453	-0.00291113		Asb3	0.0178162	0.00117109	2.36226e-05	0.00100465	0.00939479	0.000266007	0.00120029	0.000847466
Cdc34	0.0132953	0.00440285	0.00342081	-0.00818064	-0.000423917	0.00284134	0.000725	6.53083e-06		Cdc34	0.0176765	0.00193851	0.00117019	0.00669228	1.79706e-05	0.000807322	5.25625e-05	4.26517e-09
Tpgs1	-0.0114265	0.0103498	-0.0021682	-0.00486974	-0.00514203	0.0153684	0.010493	-0.0101393		Tpgs1	0.0130565	0.0107118	0.00047011	0.00237143	0.00264404	0.0236189	0.0110103	0.0102805
Chac2	0.0134969	0.00313557	-8.15641e-05	0.00469477	-0.00169777	0.00477343	-0.00568507	-0.00520964		Chac2	0.0182167	0.000983178	6.6527e-07	0.00220409	0.000288242	0.00227856	0.003232	0.00271404
Erlec1	-0.0097955	-0.00264307	0.0159401	0.00998912	-0.0211917	0.00916272	0.00301904	-0.00340138		Erlec1	0.00959517	0.000698584	0.0254086	0.00997825	0.0449089	0.00839554	0.00091146	0.00115694
Shc2	0.0135189	-0.00131819	0.00194578	-0.00739341	-0.00212943	-0.00182747	-0.00205668	-0.00525566		Shc2	0.018276	0.000173763	0.000378607	0.00546626	0.000453445	0.000333964	0.000422993	0.0027622
Sptbn1	-0.00994401	-0.0150176	0.0102917	-0.00081726	0.00772576	-0.00478435	0.00464387	0.00668757		Sptbn1	0.00988833	0.0225529	0.010592	6.67915e-05	0.00596873	0.002289	0.00215655	0.00447235
Wdpcp	-0.0127292	-0.000908167	0.00806247	0.00156103	0.00842495	0.00428445	-0.0143124	-0.0047466		Wdpcp	0.0162034	8.24768e-05	0.00650035	0.000243683	0.00709798	0.00183566	0.0204846	0.00225302
Mdh1	-0.00484087	0.0182313	-0.00942062	0.0073792	-0.0218313	-0.0121891	-0.00175729	-0.00325297		Mdh1	0.0023434	0.0332379	0.0088748	0.00544526	0.0476607	0.0148574	0.000308809	0.00105818
Ccng1	0.00100731	-0.00815582	-0.0337216	0.00111263	0.00623118	0.0082235	-0.00116975	0.00744834		Ccng1	0.000101467	0.00665174	0.113714	0.000123795	0.00388276	0.0067626	0.000136832	0.00554778
Nudcd2	-0.00481413	0.018033	-0.0127206	0.0164059	0.00567715	0.00909466	-0.00229834	-0.0127422		Nudcd2	0.00231759	0.0325187	0.0161815	0.0269153	0.003223	0.00827128	0.000528237	0.0162364
Polrmt	-0.013227	-0.000256819	0.0042675	-0.00193503	0.0117755	0.000982501	-0.00373724	0.00493716		Polrmt	0.0174953	6.59562e-06	0.00182115	0.000374432	0.0138663	9.65308e-05	0.0013967	0.00243755
Slc22a4	0.0136482	-0.00310866	0.00295208	0.00169955	-0.00346732	0.000814277	-0.000264453	0.000942349		Slc22a4	0.0186274	0.000966378	0.00087148	0.000288848	0.00120223	6.63047e-05	6.99353e-06	8.88021e-05
Cyfip2	0.0132983	-0.00524775	0.00636819	-0.00156127	-0.0017511	0.000866624	0.00354966	-0.00136609		Cyfip2	0.0176844	0.00275388	0.00405538	0.000243756	0.000306636	7.51037e-05	0.00126001	0.00018662
Mgat1	-0.0063508	0.0178955	0.00571791	-0.00893087	0.0127017	0.0121378	0.0128181	-0.0172679		Mgat1	0.00403327	0.0320248	0.00326945	0.00797604	0.0161334	0.0147325	0.0164304	0.0298182
Ppp2ca	0.0137398	-0.000224287	-0.000321753	0.00145635	-0.00467709	-0.00385793	-0.000171152	0.0033059		Ppp2ca	0.0188782	5.03049e-06	1.03525e-05	0.000212094	0.00218752	0.00148836	2.9293e-06	0.0010929
Hnrnpab	0.0137304	0.00214422	-6.66333e-06	-0.000903919	-0.00218558	-0.00397912	0.00312151	0.00340883		Hnrnpab	0.0188524	0.000459767	4.43999e-09	8.1707e-05	0.000477677	0.00158334	0.000974383	0.00116201
Phykpl	0.00818276	-0.0163334	0.00663623	-0.00592017	-0.0157083	-0.00922271	0.00619756	0.00663256		Phykpl	0.00669575	0.0266782	0.00440396	0.00350484	0.0246752	0.00850584	0.00384098	0.00439908
Hspa4	0.013646	-0.00186837	-0.00123809	0.00115878	-0.0057897	0.00118356	0.000522481	0.00670167		Hspa4	0.0186213	0.000349082	0.000153286	0.000134277	0.00335206	0.000140082	2.72986e-05	0.00449124
Cnot6	-0.00514443	-0.0203843	0.00612333	0.0126231	0.00154999	0.0102292	0.00117761	-0.0177343		Cnot6	0.00264651	0.0415519	0.00374951	0.0159342	0.000240248	0.0104637	0.000138677	0.0314505
Mapk9	0.000677808	0.015506	-0.0177849	0.00159109	0.00525733	0.0335453	0.00650403	0.00882453		Mapk9	4.59424e-05	0.0240437	0.0316301	0.000253157	0.00276396	0.112529	0.00423024	0.00778722
Canx	0.0113929	-0.0102244	-0.0101107	0.00923295	-0.00153511	-0.00217923	-0.00706792	0.00655936		Canx	0.0129799	0.0104538	0.0102227	0.00852474	0.000235657	0.000474906	0.00499556	0.00430252
Rack1	0.0120032	0.011773	-0.000800167	0.00303748	-0.0049812	-0.00145414	-0.000449308	-0.00582797		Rack1	0.0144076	0.0138604	6.40267e-05	0.000922628	0.00248123	0.000211452	2.01878e-05	0.00339652
Rufy1	0.0078458	0.00959195	-0.00340568	0.00025854	-0.0288153	0.00735274	-0.0117637	-0.000331811		Rufy1	0.00615566	0.00920055	0.00115987	6.68428e-06	0.0830319	0.00540629	0.0138385	1.10098e-05
Rnf130	0.0112876	0.0108821	-0.00581963	0.00753508	-0.00337784	-0.0087065	-0.0144422	0.00624446		Rnf130	0.0127409	0.011842	0.00338681	0.00567775	0.00114098	0.00758031	0.0208576	0.00389932
Rad50	-0.0106514	-0.0118652	-0.010409	-0.00956242	0.0091872	0.0043441	-0.00330287	0.00669655		Rad50	0.0113452	0.0140782	0.0108347	0.00914398	0.00844046	0.00188712	0.00109089	0.00448438
Clk4	0.0130854	-0.00706712	-0.00540895	-0.000553291	0.00330399	0.00237874	-0.0034178	-0.000632459		Clk4	0.0171227	0.00499442	0.00292567	3.06131e-05	0.00109163	0.000565841	0.00116814	4.00004e-05
Sar1b	0.0112852	-0.000757198	0.0045027	-0.00511348	-0.0208374	-0.0149078	-0.012061	-0.00164834		Sar1b	0.0127356	5.73348e-05	0.00202743	0.00261477	0.0434196	0.0222243	0.0145468	0.000271703
Jade2	-0.0114585	-0.00706299	0.0112457	-0.0139862	-0.00691157	0.00567543	-0.00231941	-0.00279211		Jade2	0.0131297	0.00498858	0.0126465	0.0195613	0.00477698	0.00322105	0.000537968	0.000779586
Pdlim4	0.0135047	0.00454733	0.000413	0.00180213	0.00228845	-0.000354804	0.00453672	-0.00378567		Pdlim4	0.0182377	0.00206782	1.70569e-05	0.000324768	0.0005237	1.25886e-05	0.00205818	0.00143313
Ube2b	-0.00682773	-0.00774094	0.010954	0.0218097	0.00311176	-0.0176359	0.02704	0.00605169		Ube2b	0.00466179	0.00599222	0.011999	0.0475665	0.000968306	0.0311024	0.0731161	0.00366229
Cdkn2aipnl	0.012187	0.00124938	0.00766093	-0.00524654	-0.0144489	-0.0125749	0.000779272	0.00919994		Cdkn2aipnl	0.0148523	0.000156095	0.00586898	0.00275262	0.0208772	0.0158128	6.07265e-05	0.00846388
Kremen1	0.011899	0.0060361	0.0110035	-0.00800792	0.00101502	-0.00800359	0.0057379	-0.00563961		Kremen1	0.0141585	0.00364345	0.0121076	0.00641267	0.000103026	0.00640575	0.00329235	0.00318052
Med7	0.00971714	-0.0129945	-0.00403054	0.00818474	-0.00721138	-0.0220866	0.00216146	0.00319048		Med7	0.00944228	0.0168857	0.00162453	0.006699	0.0052004	0.0487819	0.000467192	0.00101791
Havcr2	-0.00989168	-0.0103556	-0.00179776	-0.0161578	-0.0162584	-0.00552116	0.00904989	0.0103687		Havcr2	0.00978453	0.0107238	0.000323195	0.0261073	0.0264337	0.00304832	0.00819006	0.010751
Tnip1	0.0137268	-0.0025644	0.000845344	-0.00301561	0.0012845	-0.00134617	0.000947627	0.000524524		Tnip1	0.0188425	0.000657612	7.14607e-05	0.000909391	0.000164993	0.000181219	8.97997e-05	2.75125e-05
Vdac1	-0.00342374	0.00932717	0.022031	0.0221848	-0.0175117	-0.000156747	-0.00195034	-0.0064559		Vdac1	0.0011722	0.00869961	0.0485365	0.0492167	0.0306661	2.45696e-06	0.000380382	0.00416787
Slu7	-0.00412197	0.00332106	-0.0308376	-0.00728381	-0.00745632	0.00599999	0.00250021	0.0245568		Slu7	0.00169906	0.00110295	0.0950955	0.00530539	0.00555967	0.00359998	0.000625107	0.0603035
Ascc2	-0.00156685	-0.0109177	0.0308433	-0.00141599	-0.00745272	0.00923119	-0.00863201	-0.0033186		Ascc2	0.000245502	0.0119196	0.0951312	0.000200502	0.0055543	0.00852149	0.00745116	0.00110131
Hus1	-0.0130842	-0.000375506	0.000208636	0.000880533	0.00244061	-0.0164063	0.00368703	-0.0014478		Hus1	0.0171196	1.41005e-05	4.35291e-06	7.75339e-05	0.000595659	0.0269166	0.00135942	0.000209613
Pttg1	0.00583159	0.0148186	-0.00223666	0.0194758	-0.00575625	0.00275368	0.0248272	0.0064408		Pttg1	0.00340074	0.0219592	0.000500266	0.0379308	0.00331344	0.000758276	0.0616388	0.0041484
Zfp607a	0.0103932	-0.0136498	-0.00535767	0.0115006	-0.00650801	0.00618888	0.00424527	-0.00489409		Zfp607a	0.0108018	0.0186317	0.00287046	0.0132263	0.00423542	0.00383022	0.00180223	0.00239522
Tns3	0.0106698	-0.00840048	0.0188376	-0.00291426	-0.00256452	0.00572746	0.00750895	0.00363712		Tns3	0.0113844	0.00705681	0.0354856	0.000849292	0.000657674	0.00328038	0.00563844	0.00132286
Btg2	-0.0130775	0.00710017	0.000861887	-0.000684231	-0.00618398	6.30675e-05	-0.00330394	0.00229646		Btg2	0.0171021	0.00504125	7.4285e-05	4.68172e-05	0.00382416	3.97751e-07	0.0010916	0.000527372
Castor1	0.0106773	-0.00606548	-0.0116268	-0.0151699	-0.00605272	-0.00958712	0.00223878	0.0170331		Castor1	0.0114006	0.00367901	0.0135183	0.0230125	0.00366354	0.00919129	0.000501212	0.0290125
Pes1	-0.00220787	0.0232178	-0.000686817	0.00171111	-0.0164302	-0.00147092	0.00587957	0.000171686		Pes1	0.000487467	0.0539065	4.71717e-05	0.000292791	0.0269952	0.000216361	0.00345693	2.9476e-06
Tcn2	0.0124228	0.00978991	0.00200084	-0.00760454	0.0002376	-0.00304424	0.00183036	-0.00446573		Tcn2	0.0154326	0.00958423	0.000400335	0.0057829	5.64538e-06	0.000926741	0.000335023	0.00199428
Myo1g	-0.00370026	0.0191668	0.0102642	-0.0179859	0.0110246	0.00514467	-0.00445443	-0.0102012		Myo1g	0.00136919	0.0367366	0.0105354	0.0323492	0.0121543	0.00264677	0.0019842	0.0104064
Arf5	-0.00306938	0.022321	-0.00241276	-0.00755784	0.0109418	0.00193332	0.00838492	0.0164488		Arf5	0.000942108	0.0498226	0.000582142	0.00571209	0.0119724	0.000373771	0.00703069	0.0270562
X2310033P09Rik	-0.0102218	-0.000426881	-0.00287703	-0.00375698	-0.00969304	-0.031094	0.0178996	0.00400577		X2310033P09Rik	0.0104486	1.82227e-05	0.00082773	0.00141149	0.0093955	0.0966835	0.0320395	0.00160462
Guk1	-0.0122492	0.00635563	-0.00659705	-0.00144727	0.0120934	-0.00349245	0.00114966	-0.00134012		Guk1	0.0150044	0.00403941	0.0043521	0.000209458	0.0146251	0.00121972	0.000132171	0.000179591
Rnf185	0.0137353	0.000792706	0.00144333	0.00156008	-0.00263503	-0.00310775	0.00507928	0.00314505		Rnf185	0.0188659	6.28383e-05	0.00020832	0.000243383	0.000694338	0.000965814	0.00257991	0.000989135
Limk2	-0.0127221	0.00509107	0.00231658	-0.007784	-0.00278084	0.00464622	0.0128855	-0.0110958		Limk2	0.0161853	0.0025919	0.000536653	0.00605907	0.00077331	0.00215874	0.0166035	0.0123117
Patz1	-0.0130255	0.00566539	0.00484519	-0.0035335	-0.000270497	0.0112919	-0.00123355	-0.00391338		Patz1	0.0169664	0.00320966	0.00234758	0.00124856	7.31688e-06	0.0127506	0.000152166	0.00153146
Eif4enif1	-0.00759159	0.00860914	0.0140745	0.0151411	-0.0198831	0.0139396	0.000683736	-0.00810708		Eif4enif1	0.00576323	0.00741173	0.019809	0.0229254	0.0395338	0.0194312	4.67495e-05	0.00657248
Trim11	-0.0123647	0.00404037	0.00189994	-0.0119343	-0.00806303	0.0119522	0.00599987	0.00823026		Trim11	0.0152885	0.00163246	0.000360979	0.0142427	0.00650125	0.0142856	0.00359985	0.00677371
Ogdh	0.00160439	-0.0137439	0.0295676	-0.00258861	-0.00116906	-0.00922702	-0.0043031	0.00592468		Ogdh	0.000257407	0.0188896	0.0874243	0.000670089	0.00013667	0.0085138	0.00185166	0.00351018
Drg1	0.000670209	0.0150776	-0.013144	0.00104039	-0.0290547	-0.0160412	0.00539458	0.0102158		Drg1	4.4918e-05	0.0227334	0.0172766	0.00010824	0.0844175	0.0257321	0.00291015	0.0104362
Rtn4	0.0133538	-0.00408185	0.00277111	0.000783444	0.000704989	-0.00804548	-0.00720785	0.000819403		Rtn4	0.0178324	0.00166615	0.000767903	6.13785e-05	4.97009e-05	0.00647298	0.00519532	6.71422e-05
Mtif2	-0.00738935	-0.0115242	0.00959431	0.0106878	-0.0220475	0.00811026	0.00960634	0.0172947		Mtif2	0.00546025	0.0132808	0.00920509	0.011423	0.0486094	0.00657763	0.00922817	0.0299106
Rps27a	0.00852191	0.012173	-0.00366157	0.0119759	-0.0175667	0.00276321	-0.0131302	-0.0105643		Rps27a	0.00726229	0.0148181	0.00134071	0.0143422	0.0308589	0.000763535	0.0172401	0.0111604
Cfap36	-0.0108442	-0.006989	-0.0128487	0.00896429	0.00186823	0.00685635	0.0149886	-0.0118646		Cfap36	0.0117597	0.00488461	0.0165088	0.00803586	0.000349027	0.00470095	0.0224659	0.0140768
Ppp4r3b	-0.000157908	-0.0191931	-0.0219273	-0.00193867	0.0115964	-0.00426358	-0.000520533	-0.000958595		Ppp4r3b	2.49348e-06	0.0368376	0.0480806	0.000375844	0.0134476	0.00181781	2.70954e-05	9.18904e-05
Pnpt1	0.000287947	0.000652413	-0.035178	0.00974468	0.00105924	0.00656109	0.00532078	0.00712137		Pnpt1	8.29138e-06	4.25643e-05	0.123749	0.00949588	0.000112198	0.00430479	0.00283107	0.0050714
Pold2	-0.0124446	0.00720686	-0.0064371	-0.00308679	-0.00594136	-0.00730618	0.0126848	-0.00388289		Pold2	0.0154869	0.00519389	0.00414363	0.000952826	0.00352998	0.00533803	0.0160905	0.00150768
Zkscan17	0.00821349	-0.00294166	0.0226216	-0.0136015	0.00689853	-0.0164437	-0.00828548	0.0119193		Zkscan17	0.00674614	0.000865336	0.0511737	0.0185002	0.00475897	0.0270395	0.00686491	0.0142069
Dbnl	-0.0107268	0.0113468	0.00667078	-0.00244517	0.0128129	0.0124451	0.0114946	0.00612891		Dbnl	0.0115063	0.012875	0.00444993	0.000597884	0.0164172	0.0154881	0.0132125	0.00375635
Mrps24	-0.00838693	0.0119304	-0.00327068	-0.0242009	-0.00950445	0.0012653	-0.00261182	0.0118908		Mrps24	0.00703406	0.0142335	0.00106974	0.0585683	0.00903346	0.000160098	0.000682163	0.014139
Ccdc117	-0.0110915	-0.000875425	0.00511511	0.00984316	-0.0132646	-0.0103559	-0.0126281	0.0129872		Ccdc117	0.0123022	7.6637e-05	0.00261643	0.00968879	0.0175951	0.0107244	0.0159468	0.0168668
Dynll2	-0.00135354	0.00242745	0.0204727	0.0157534	0.0260705	-0.0227831	0.0108125	-0.00277411		Dynll2	0.000183208	0.000589254	0.0419132	0.0248169	0.067967	0.0519071	0.011691	0.000769566
Xbp1	0.00769926	0.0173305	-0.00258425	0.0137711	-0.00626386	-0.0103964	-0.000875451	0.0141814		Xbp1	0.00592786	0.0300346	0.000667834	0.0189643	0.00392359	0.0108085	7.66415e-05	0.0201112
Supt4a	-0.00942978	0.0152998	-0.0101325	0.00404474	-0.0101208	-0.00648081	0.00439775	0.00793116		Supt4a	0.00889207	0.0234084	0.0102667	0.00163599	0.010243	0.00420008	0.00193402	0.00629033
X2810021J22Rik	-0.0135413	0.000746909	-0.00167017	-0.00250261	-0.00730791	-0.000727499	-0.00101506	-0.00177743		X2810021J22Rik	0.0183366	5.57873e-05	0.000278947	0.000626304	0.00534055	5.29255e-05	0.000103034	0.000315927
Smg8	0.0135803	0.00181891	-0.00272679	-0.00363928	-0.00201865	-0.00451328	0.00739483	-0.000171443		Smg8	0.0184426	0.000330845	0.000743536	0.00132443	0.000407496	0.00203697	0.00546835	2.93928e-06
Rnf187	-0.00728228	0.0185211	0.00320503	0.000737428	0.00645287	0.0200403	-0.00316837	0.0117273		Rnf187	0.00530316	0.0343031	0.00102722	5.43799e-05	0.00416395	0.0401614	0.00100386	0.013753
Mrpl22	-0.00923558	0.00861233	0.00638782	0.0201179	-0.0181862	-0.00583978	-0.00293892	-0.00310471		Mrpl22	0.00852959	0.00741722	0.00408043	0.040473	0.0330738	0.0034103	0.000863724	0.000963922
Cnot8	-0.0129877	0.00697817	0.00125663	0.00655824	-0.00291528	-0.00555308	-0.00496879	-0.00156807		Cnot8	0.0168681	0.00486949	0.000157911	0.00430105	0.000849887	0.00308367	0.00246889	0.000245886
Rps6kb1	0.0109443	-0.0130334	-0.00913498	-0.00307361	0.00602385	0.0044172	-0.00764082	-0.00123267		Rps6kb1	0.0119778	0.0169871	0.00834479	0.000944707	0.00362867	0.00195116	0.00583822	0.000151947
Sap30l	-0.00985304	0.0104148	-0.0137007	-0.0038714	-0.0014979	-0.00546047	0.0217684	-0.012245		Sap30l	0.00970825	0.0108469	0.0187708	0.00149878	0.00022437	0.00298167	0.0473864	0.0149939
Galnt10	-0.0131567	0.00422341	0.00294794	-0.00766876	-0.0041824	0.000111928	-6.53032e-05	-0.00903936		Galnt10	0.0173098	0.00178372	0.000869037	0.00588099	0.00174925	1.25279e-06	4.26451e-07	0.008171
Rnft1	0.0123981	-0.00943782	-0.00413076	0.00270108	-0.00311119	-0.00963424	0.00167766	0.00139295		Rnft1	0.0153712	0.00890724	0.00170631	0.000729584	0.000967953	0.00928186	0.000281456	0.00019403
Mfap3	-0.0106397	-0.0087306	0.0047627	0.0115588	0.00245851	-0.00707515	-0.00441948	0.0305882		Mfap3	0.0113204	0.00762234	0.00226833	0.0133606	0.000604427	0.00500578	0.00195318	0.0935638
Fam114a2	-0.0020958	0.00733537	-0.012302	0.0247745	-0.0262241	0.0086264	0.0196352	0.00196392		Fam114a2	0.000439239	0.00538076	0.015134	0.0613775	0.0687703	0.00744147	0.038554	0.000385699
Ppm1d	-0.0131329	-0.00620716	0.00184688	0.00531452	-0.000617001	-0.00171677	-0.00906807	0.00245839		Ppm1d	0.0172473	0.00385288	0.000341096	0.00282442	3.8069e-05	0.000294729	0.00822299	0.000604367
Znhit3	-0.00837354	0.0168768	-0.00639545	0.00583348	0.0155116	8.61525e-05	0.00987748	0.00299396		Znhit3	0.00701162	0.0284827	0.00409017	0.00340295	0.024061	7.42225e-07	0.00975646	0.000896382
Prpsap2	-0.0132953	0.00271578	-0.00249535	0.00476603	-0.00991168	-0.00123303	0.00437959	-0.00266658		Prpsap2	0.0176765	0.000737546	0.000622679	0.00227151	0.00982414	0.000152037	0.00191808	0.000711066
Ggnbp2	0.0105987	-0.0142928	-0.001497	-0.00408251	0.00776514	0.00739506	-0.00214847	0.0131145		Ggnbp2	0.0112333	0.0204285	0.000224102	0.00166669	0.00602974	0.00546869	0.000461594	0.0171991
Acaca	-0.00964877	-0.00223464	-0.0139358	0.00229755	-0.00519799	-0.0112655	-0.00064973	0.040775		Acaca	0.00930988	0.000499364	0.0194207	0.000527872	0.00270191	0.0126911	4.22149e-05	0.16626
Shmt1	0.00833829	-0.0131222	0.0173652	0.00970919	-0.0103203	0.00425752	0.00476274	0.0111442		Shmt1	0.00695271	0.0172193	0.030155	0.00942684	0.0106508	0.00181264	0.00226837	0.0124193
Llgl1	-0.0021978	0.00963815	0.01876	-0.0208245	-0.0121872	0.0254034	0.0110141	-0.00756549		Llgl1	0.00048303	0.0092894	0.0351936	0.0433661	0.0148528	0.0645334	0.012131	0.00572366
Drg2	0.0108411	0.00815823	-0.000636072	-0.012739	-0.0161948	0.00436451	0.0116032	-0.0134525		Drg2	0.0117529	0.00665568	4.04587e-05	0.0162281	0.0262273	0.00190489	0.0134635	0.018097
Srebf1	0.00612965	0.0169761	0.0139022	-0.0135646	0.00380278	0.00275517	0.0157211	0.0101025		Srebf1	0.00375726	0.0288189	0.019327	0.0183998	0.00144611	0.000759098	0.0247154	0.0102061
Bzw2	-0.0110026	0.00689527	-0.00447976	0.00247758	-0.011894	-0.010414	-0.012298	-0.00204057		Bzw2	0.0121057	0.00475448	0.00200682	0.000613841	0.0141468	0.0108452	0.015124	0.000416394
Elac2	-0.0111212	0.00682944	-0.000420369	-0.0156401	0.0103757	0.0115774	-0.0117446	0.00375126		Elac2	0.0123681	0.00466412	1.7671e-05	0.0244614	0.0107656	0.0134036	0.0137935	0.00140719
Pctp	-0.0110908	0.0123055	-0.00317158	-0.00208477	0.00471929	-0.00499538	-0.00578488	0.0132946		Pctp	0.0123005	0.0151424	0.00100589	0.000434627	0.00222717	0.00249538	0.00334649	0.0176747
Polr1f	-0.000690937	-0.00832118	-0.0317329	0.00846041	0.0142184	-0.000794273	-4.70282e-05	0.00273493		Polr1f	4.77394e-05	0.00692421	0.100698	0.00715785	0.0202163	6.3087e-05	2.21165e-07	0.000747986
Atxn7l1	-0.0116766	-0.00968274	0.00173653	0.00901483	-0.000432051	0.00761477	0.0136368	0.0125404		Atxn7l1	0.0136342	0.00937554	0.000301553	0.00812672	1.86668e-05	0.00579847	0.0185964	0.0157261
Sypl1	0.000513534	-0.0221933	0.0124853	0.0115677	0.000114979	-0.00788578	0.00253412	0.00647643		Sypl1	2.63717e-05	0.0492543	0.0155883	0.0133811	1.32202e-06	0.00621854	0.000642178	0.00419441
Pdia6	0.00640312	0.02044	0.00190026	0.0144208	-0.00327243	-0.00290706	0.00161551	-0.00110192		Pdia6	0.0041	0.0417793	0.000361099	0.0207959	0.00107088	0.000845102	0.000260989	0.000121423
Nampt	0.0137008	-0.00113369	-0.00214508	0.00282514	0.00212752	0.00536042	0.00261605	0.000833567		Nampt	0.0187713	0.000128526	0.000460136	0.000798144	0.000452633	0.00287341	0.000684372	6.94833e-05
Pik3cg	0.0113062	-0.0110023	0.00123497	0.000153996	-0.0119459	-0.00586325	0.00788167	0.00546199		Pik3cg	0.0127831	0.0121051	0.000152516	2.37147e-06	0.0142705	0.00343776	0.00621207	0.00298333
Nbas	-0.0136187	0.00177824	0.00119999	0.00199637	0.000333249	0.00312489	0.00680234	-0.00429069		Nbas	0.0185468	0.000316214	0.000143998	0.000398548	1.11055e-05	0.000976493	0.00462719	0.001841
Tspan13	-0.010617	0.00524435	0.00443294	-0.0132062	-0.0134078	0.00750608	-0.00956373	0.026361		Tspan13	0.0112722	0.00275032	0.00196509	0.0174402	0.0179768	0.00563412	0.00914649	0.0694902
Rock2	-0.000717302	-0.019748	-0.0196977	0.0066234	0.00918165	0.00324088	-0.00159246	-0.0136847		Rock2	5.14522e-05	0.0389982	0.0387999	0.00438694	0.00843027	0.00105033	0.000253592	0.018727
Laptm4a	-0.00673582	0.0207718	-0.00193977	0.00209935	-0.00708685	-0.0122733	-0.00787325	-0.000576104		Laptm4a	0.00453713	0.0431468	0.000376272	0.000440728	0.00502234	0.0150634	0.00619881	3.31896e-05
Cyria	0.0132443	-0.00513599	-0.00429855	0.00315244	0.00278287	0.00830697	0.00299721	-0.000379407		Cyria	0.0175413	0.00263784	0.00184775	0.000993789	0.000774434	0.00690057	0.000898324	1.4395e-05
Snx13	-0.00940175	-0.0160732	-0.0128806	-0.00202843	0.00345085	0.00207853	0.00228069	-0.00393619		Snx13	0.00883928	0.0258347	0.016591	0.000411452	0.00119084	0.000432027	0.000520152	0.00154936
Sdc1	0.0135314	0.00471431	0.000335115	0.0013533	0.00368424	0.00414692	0.000240188	-0.00147744		Sdc1	0.0183099	0.00222247	1.12302e-05	0.000183141	0.00135736	0.0017197	5.76904e-06	0.000218284
Lpin1	-0.0137123	-0.00180328	0.00037177	-0.00242422	-0.00272046	-0.00548947	0.00131726	-0.000453729		Lpin1	0.0188027	0.000325183	1.38213e-05	0.000587683	0.00074009	0.00301343	0.000173517	2.0587e-05
Pum2	0.00449445	-0.0220946	0.00893514	0.00645139	0.00713196	0.00491298	-0.00466418	-0.00069668		Pum2	0.00202001	0.0488172	0.00798366	0.00416205	0.00508649	0.00241374	0.00217546	4.85363e-05
Arsg	-0.012874	-0.000188309	0.00380121	-0.013842	-0.00204083	-0.00122285	-0.00641964	0.00172339		Arsg	0.0165739	3.54604e-06	0.00144492	0.01916	0.0004165	0.000149537	0.00412118	0.000297009
Hs1bp3	-0.0128156	-0.00469377	0.00517327	-0.0124153	-0.000523716	-0.00217504	-0.00131868	-0.00274885		Hs1bp3	0.016424	0.00220315	0.00267627	0.015414	2.74279e-05	0.000473081	0.000173892	0.000755618
Smc6	-0.00840564	-0.0167015	-0.0144719	0.00501098	0.00745016	0.000356484	0.00192481	-0.003559		Smc6	0.00706548	0.027894	0.0209435	0.00251099	0.00555049	1.27081e-05	0.00037049	0.00126665
Amz2	0.00318387	0.0194908	-0.0190936	-0.00445583	-0.00414424	0.0052035	0.0138232	-0.0012999		Amz2	0.0010137	0.037989	0.0364566	0.00198544	0.00171748	0.00270764	0.0191082	0.000168974
Gna13	0.0136562	-0.00386032	0.00179215	-0.00148178	-0.00197702	0.00138859	0.000705059	0.00191104		Gna13	0.0186493	0.0014902	0.000321179	0.000219566	0.000390859	0.000192817	4.97108e-05	0.000365207
Prkar1a	-0.00847583	-0.00141696	0.0270677	0.0103534	-0.00582945	-0.0032741	-0.00270803	0.00137044		Prkar1a	0.00718396	0.000200779	0.073266	0.0107192	0.00339825	0.00107197	0.000733344	0.00018781
Rdh14	-0.00869615	-0.00549185	-0.00239581	-0.0131529	-0.0264446	0.0109843	-0.0150296	0.0108688		Rdh14	0.0075623	0.00301605	0.00057399	0.0172998	0.0699315	0.0120655	0.0225888	0.011813
Trappc12	-0.0131998	0.0016606	0.00659418	0.00547426	0.000394757	-0.00911754	-0.00610659	0.00300338		Trappc12	0.0174234	0.000275758	0.00434832	0.00299675	1.55833e-05	0.00831295	0.00372904	0.00090203
Adi1	-0.0131964	2.66878e-05	0.00731931	-0.00295996	0.0086628	-0.00555514	0.00411472	0.000360905		Adi1	0.0174144	7.12238e-08	0.00535724	0.000876139	0.0075044	0.00308596	0.00169309	1.30252e-05
Rnaseh1	0.000277475	0.0125215	0.00801741	0.00847415	0.00935459	0.0344749	-0.0112777	-0.00378242		Rnaseh1	7.69924e-06	0.0156788	0.00642789	0.00718112	0.00875083	0.118852	0.0127185	0.00143067
Ubxn2a	0.00613453	-0.0146431	-0.0155431	-0.00295661	0.0147445	-0.00364763	-0.0105332	0.0124514		Ubxn2a	0.00376324	0.0214421	0.0241588	0.000874156	0.0217399	0.00133052	0.0110948	0.0155037
Fkbp1b	-0.00476466	0.0134733	-0.0103614	-0.0141025	-0.024077	0.0100593	0.0164535	0.0153463		Fkbp1b	0.0022702	0.018153	0.0107358	0.0198879	0.0579701	0.010119	0.0270719	0.0235509
Cmpk2	-0.00239919	0.0174562	0.00547469	0.0139284	0.0152794	0.0228282	0.0145333	0.0131501		Cmpk2	0.000575613	0.030472	0.00299723	0.0194001	0.023346	0.0521126	0.0211218	0.0172926
Itsn2	0.00765621	-0.0176439	-0.0145763	0.00305608	0.00559093	0.00844475	-0.00332956	-0.00556937		Itsn2	0.00586176	0.0311308	0.0212468	0.000933965	0.00312584	0.00713139	0.0011086	0.00310179
Rsad2	0.0121992	0.00601789	0.00355246	0.00746536	0.00889261	0.0149042	0.00575968	0.00892756		Rsad2	0.014882	0.0036215	0.001262	0.00557316	0.00790785	0.0222135	0.00331739	0.00797014
Id2	0.0138152	-0.00165874	0.000624897	-0.00202798	-0.000498114	-0.000633554	0.000662698	0.000626063		Id2	0.019086	0.000275141	3.90496e-05	0.000411271	2.48117e-05	4.01391e-05	4.39169e-05	3.91955e-05
Ncoa1	-0.012297	-0.00658957	0.0120645	0.00444697	0.00740552	-0.000678044	0.000746608	0.00153465		Ncoa1	0.0151216	0.00434225	0.0145553	0.00197755	0.00548417	4.59744e-05	5.57423e-05	0.000235516
Bcap29	-0.00607447	-0.0223244	0.00378529	5.59313e-05	-0.00500155	-0.00143747	0.00193376	-0.00595783		Bcap29	0.00368991	0.0498379	0.00143284	3.12831e-07	0.00250155	0.000206631	0.000373941	0.00354957
Cenpo	-0.0123401	0.00971662	0.000624075	-0.000939635	0.00679111	0.00629086	-0.0035765	-0.00348149		Cenpo	0.0152277	0.00944126	3.89469e-05	8.82914e-05	0.00461191	0.00395749	0.00127913	0.00121208
Klf11	-0.0137641	0.000735649	0.000861782	-0.00361608	0.00236867	0.000721514	-0.00337377	0.00105353		Klf11	0.018945	5.41179e-05	7.42668e-05	0.0013076	0.000561057	5.20582e-05	0.00113823	0.000110993
Adcy3	-0.0119741	-0.00761731	0.00413661	-0.0124432	-0.00680022	-0.00738149	0.00144561	-0.0100756		Adcy3	0.0143378	0.00580235	0.00171115	0.0154833	0.00462429	0.00544864	0.00020898	0.0101518
Dnajc27	0.0134848	-0.00298191	0.00202591	0.00273065	-0.00109805	0.000577489	-0.00506994	-0.00955823		Dnajc27	0.018184	0.000889178	0.00041043	0.000745644	0.000120572	3.33494e-05	0.00257042	0.00913597
Efr3b	-0.0135376	0.000443442	0.0038067	0.0030155	0.00389332	-0.00678063	0.00516541	0.000313098		Efr3b	0.0183267	1.96641e-05	0.00144909	0.000909326	0.00151579	0.0045977	0.00266815	9.80304e-06
Cbll1	-0.000960835	-0.0176979	0.000216724	0.0031737	0.0135892	0.0195535	-0.0158806	-0.0340659		Cbll1	9.23203e-05	0.0313216	4.69694e-06	0.00100724	0.0184667	0.0382341	0.0252194	0.116049
Dnmt3a	0.0130824	-0.00560506	0.00821261	-0.00395557	-0.00107613	-0.000503539	-0.00119244	-0.00128913		Dnmt3a	0.0171149	0.00314167	0.0067447	0.00156465	0.000115806	2.53551e-05	0.000142192	0.000166187
Dld	0.00943737	-0.0101365	-0.0117183	0.00550801	0.0222272	-0.00454798	-0.00822821	-0.00427992		Dld	0.00890639	0.0102749	0.0137319	0.00303381	0.0494047	0.00206842	0.00677034	0.00183177
Kif3c	0.0133436	0.00304319	0.00744042	0.00414136	0.00266955	0.00261734	0.00198422	-0.00370127		Kif3c	0.0178053	0.000926099	0.00553598	0.00171509	0.000712649	0.000685045	0.000393714	0.00136994
Rab10	0.0137695	-0.00129981	-0.00326539	-0.000799866	0.000533802	0.000401792	0.000995178	0.00260946		Rab10	0.01896	0.000168951	0.00106628	6.39786e-05	2.84944e-05	1.61437e-05	9.90379e-05	0.000680931
Ddx52	0.0124509	-0.00480429	-0.012445	-0.00538446	-0.00460337	-0.0020889	-0.00473279	-0.00278501		Ddx52	0.0155026	0.00230812	0.0154879	0.00289924	0.0021191	0.000436348	0.00223993	0.000775628
Taf15	0.00234591	-0.0204177	-0.00184338	0.00308215	0.0170425	-0.00107768	0.0225513	-0.00811082		Taf15	0.000550329	0.0416882	0.000339806	0.000949964	0.0290448	0.00011614	0.0508561	0.00657854
Cdc27	0.00874314	-0.0152166	-0.0163992	0.00152721	0.00474874	-0.00357654	0.00763876	-0.00634469		Cdc27	0.00764426	0.0231545	0.0268935	0.000233237	0.00225505	0.00127917	0.00583507	0.00402551
Mettl2	-0.0129322	0.00457254	-0.0019674	-0.00405323	-0.00388684	-0.00739092	-0.0153205	0.000945469		Mettl2	0.0167241	0.00209081	0.000387068	0.00164287	0.00151075	0.00546257	0.0234718	8.93913e-05
Tlk2	0.0134632	-0.00237445	-0.00236121	-0.00125299	-0.000338268	0.011076	0.00399864	0.00230739		Tlk2	0.0181258	0.000563803	0.00055753	0.000156998	1.14425e-05	0.0122678	0.00159891	0.000532404
Rffl	0.0131245	-0.00523156	0.00744658	-0.0027275	-0.0031175	-0.0043482	0.00258229	-0.00278368		Rffl	0.0172253	0.00273692	0.00554516	0.000743924	0.000971879	0.00189068	0.000666823	0.000774888
Lig3	-0.00213234	-0.0144209	0.0123824	0.0104467	-0.0207741	-0.00663135	0.028761	0.000385056		Lig3	0.000454689	0.0207961	0.0153325	0.0109134	0.0431564	0.00439748	0.0827193	1.48268e-05
Map3k3	-0.0133713	0.00626705	-0.00225734	-0.000146358	-0.0023273	0.00185325	-0.00104554	0.00259698		Map3k3	0.0178792	0.00392759	0.00050956	2.14208e-06	0.000541633	0.000343455	0.000109314	0.000674431
Ddx42	-0.0133011	-0.00469249	-0.00243601	0.000649535	0.0080918	-0.00464107	-0.00414531	-0.00151551		Ddx42	0.0176919	0.00220195	0.000593416	4.21895e-05	0.00654772	0.00215396	0.00171836	0.000229678
Ftsj3	0.0122582	0.00939964	-0.000460098	0.00611934	-0.00573136	0.00813685	-0.00623334	0.0040143		Ftsj3	0.0150263	0.00883533	2.1169e-05	0.00374463	0.00328485	0.00662083	0.00388546	0.00161146
Rnf135	0.0128899	0.00640339	0.00339179	0.00210209	0.0105568	0.0019536	0.00328573	-0.00146829		Rnf135	0.0166149	0.00410034	0.00115042	0.000441879	0.0111445	0.000381655	0.00107961	0.000215587
Psmc5	0.00146365	0.0152985	0.00158083	0.00537718	0.016515	-0.0331944	0.0167627	0.0184607		Psmc5	0.000214226	0.0234044	0.000249903	0.0028914	0.0272744	0.110187	0.0280989	0.0340798
Adap2	-0.00978836	0.00063463	-0.0175254	-0.0140273	-0.00851543	0.0107987	0.00688009	-0.00128824		Adap2	0.00958119	4.02755e-05	0.030714	0.0196764	0.00725125	0.0116611	0.00473356	0.000165957
Ern1	0.00975487	-0.0140373	0.0136376	-0.0082752	-0.00472455	0.00192516	-0.00429813	0.00172608		Ern1	0.00951574	0.0197046	0.0185985	0.00684789	0.00223214	0.000370623	0.00184739	0.000297936
Nf1	-0.00314414	-0.0227709	0.0134792	0.00180768	-0.00105715	-0.00244519	-0.00116804	0.00125614		Nf1	0.000988561	0.0518512	0.018169	0.00032677	0.000111756	0.000597894	0.000136431	0.00015779
Polg2	-0.0114521	0.00246086	-0.0115417	-0.0144652	-0.000159605	0.0144331	0.00573519	0.00957461		Polg2	0.013115	0.000605581	0.013321	0.0209242	2.54737e-06	0.0208316	0.00328924	0.00916731
Ddx5	0.0120625	-0.010977	-0.00592681	0.00658475	0.00241751	-0.000739359	-0.000750669	0.00174953		Ddx5	0.0145503	0.0120494	0.00351271	0.00433589	0.000584435	5.46652e-05	5.63504e-05	0.000306086
Psmd12	0.0136747	0.00131282	0.00119909	0.002746	0.000495634	-0.00267365	-0.000208279	0.00956425		Psmd12	0.0186996	0.000172351	0.000143782	0.000754052	2.45653e-05	0.000714843	4.33801e-06	0.00914748
Helz	-0.0126438	-0.00745389	0.00952216	-0.00286885	-0.00135483	-0.00189715	0.00533364	-0.0017575		Helz	0.0159865	0.00555604	0.00906716	0.000823027	0.000183556	0.000359919	0.00284477	0.000308881
Nherf1	0.0123115	0.00799504	0.00212186	-0.0122307	0.00449075	0.0010634	-0.0030541	-0.00176469		Nherf1	0.0151574	0.00639207	0.000450228	0.0149589	0.00201668	0.000113082	0.000932753	0.000311414
Nt5c	-0.00860523	0.0175157	-0.00958699	0.00370577	0.00846173	-0.00206106	0.00956142	-0.00128668		Nt5c	0.00740499	0.03068	0.00919103	0.00137327	0.00716009	0.000424799	0.00914207	0.000165555
Jpt1	-0.0101917	0.0152812	-0.000650153	0.00206846	0.0109352	0.00832165	-0.00363782	0.00352956		Jpt1	0.0103871	0.0233515	4.22698e-05	0.000427851	0.0119578	0.00692499	0.00132337	0.00124578
Sumo2	0.00815507	0.0102708	-0.0238987	-0.00154221	-0.0106906	0.00250775	0.00334165	0.00718942		Sumo2	0.00665051	0.010549	0.057115	0.000237842	0.011429	0.00062888	0.00111666	0.00516877
Nup85	-0.0133176	0.00326396	0.000957585	0.00909184	0.00326067	-9.16662e-05	0.00216615	-0.00609305		Nup85	0.0177358	0.00106534	9.16968e-05	0.00826616	0.0010632	8.40269e-07	0.000469221	0.00371253
Gga3	-0.0107709	-0.00981707	-0.00443094	-0.0161292	-0.0123674	0.00593108	0.00308932	-0.00173511		Gga3	0.0116012	0.00963749	0.00196332	0.026015	0.0152953	0.00351778	0.000954389	0.000301062
Cluh	-0.000859272	-0.00393047	0.00319714	-0.036661	-0.0130479	0.0173847	0.00437422	0.00692866		Cluh	7.38348e-05	0.00154486	0.00102217	0.134403	0.0170247	0.0302227	0.00191338	0.00480063
Mif4gd	0.0114912	0.0109057	-0.00340211	0.00616162	-0.00718915	0.0143944	-0.00478137	-0.0026051		Mif4gd	0.0132048	0.0118934	0.00115743	0.00379655	0.00516839	0.0207199	0.00228615	0.000678652
Slc25a19	0.0133974	0.0040902	0.00176585	-0.0019584	-0.00364037	-0.000790449	-0.00572529	-0.00786791		Slc25a19	0.017949	0.00167297	0.000311821	0.000383534	0.00132523	6.2481e-05	0.00327789	0.0061904
Pafah1b1	0.0114893	-0.0132519	-0.00570331	0.00272192	0.00110366	0.00533591	0.00122442	-0.00239232		Pafah1b1	0.0132004	0.0175612	0.00325278	0.000740884	0.000121806	0.00284719	0.00014992	0.000572322
Tmem94	-0.0129471	0.00291979	0.00286349	-0.0123573	0.00156427	0.00542191	-0.000332479	-0.00232503		Tmem94	0.0167627	0.000852519	0.000819959	0.0152703	0.000244695	0.00293971	1.10542e-05	0.000540576
Recql5	-0.0128026	0.00379271	0.00891813	0.000943736	0.00105324	-0.0135943	0.00211888	0.00504984		Recql5	0.0163907	0.00143846	0.00795331	8.90637e-05	0.000110932	0.0184804	0.000448964	0.00255008
Sap30bp	-0.0101099	0.0156785	-0.000510805	-0.00828399	-0.00836671	0.00323754	0.0050126	0.00318671		Sap30bp	0.0102211	0.0245816	2.60922e-05	0.00686245	0.00700019	0.00104817	0.00251262	0.00101551
Galk1	0.00270401	0.0161269	0.0066563	-0.0194889	0.00348973	0.0147396	-0.018788	-0.0270533		Galk1	0.000731168	0.0260076	0.00443063	0.0379817	0.00121782	0.0217255	0.0352988	0.0731882
Unk	0.0016501	-0.000476144	0.00222736	-0.034669	0.0142324	0.0106112	-0.00358588	-0.0217094		Unk	0.000272284	2.26713e-05	0.000496115	0.120194	0.0202561	0.0112598	0.00128586	0.0471297
Trim47	-0.0136115	0.00405073	-0.000970802	-0.00139693	0.00372275	0.00105948	-0.00238929	0.000646986		Trim47	0.0185273	0.00164084	9.42457e-05	0.000195142	0.00138589	0.000112249	0.000570869	4.18591e-05
Mrpl38	0.0106276	0.00708808	-0.00151476	0.000418667	0.00912377	0.00945921	-0.0150967	-0.031929		Mrpl38	0.0112945	0.00502409	0.000229449	1.75282e-05	0.00832433	0.00894766	0.022791	0.101946
Fbf1	-0.0111653	-0.00229432	-0.000760388	-0.0189392	-0.00391788	0.0172218	-0.00271696	-0.0111633		Fbf1	0.0124664	0.000526388	5.7819e-05	0.0358692	0.00153498	0.0296591	0.00073819	0.012462
Acox1	0.0127883	0.00093589	-0.00582356	-0.00733723	-0.0104693	-0.00765126	-0.000936032	-0.0100048		Acox1	0.016354	8.7589e-05	0.00339139	0.00538349	0.0109607	0.00585418	8.76155e-05	0.0100096
Ten1	-0.00333505	0.0221131	0.00608347	0.00174883	0.00756397	-0.0173591	0.000954032	0.00196138		Ten1	0.00111225	0.0488989	0.00370087	0.000305841	0.00572136	0.0301337	9.10177e-05	0.000384702
Srp68	0.000723229	-0.000779942	0.0315668	0.0137395	0.00434492	-0.0164583	0.0139297	-0.00245979		Srp68	5.2306e-05	6.0831e-05	0.0996465	0.0188773	0.00188783	0.0270874	0.0194037	0.000605059
Tsen54	0.00255464	0.0130338	0.0202387	-0.00882563	0.0161522	-0.017509	0.00262317	-0.0160151		Tsen54	0.000652616	0.0169881	0.0409606	0.00778918	0.0260893	0.0306564	0.000688104	0.0256484
Ncbp3	-0.0110601	-0.0118265	-0.000893048	-0.00725031	-0.0123327	0.00490685	0.00607144	0.0123168		Ncbp3	0.0122325	0.0139866	7.97534e-05	0.0052567	0.0152096	0.00240772	0.00368624	0.0151702
Atp2a3	-0.0131195	-0.00175693	0.00656613	-0.00144075	0.0055893	-0.00815608	0.00473778	0.00658745		Atp2a3	0.0172122	0.00030868	0.00431141	0.000207577	0.00312403	0.00665216	0.00224466	0.00433944
Ankfy1	-0.0129685	0.00101567	0.00951197	0.0067316	-0.000713803	0.00385974	0.00375927	0.0108364		Ankfy1	0.0168183	0.000103159	0.00904775	0.00453145	5.09515e-05	0.00148976	0.00141321	0.0117427
Exoc7	-0.0116674	0.000497156	-0.00248223	-0.00952814	-0.0176273	-0.00498829	0.0166474	0.00215075		Exoc7	0.0136128	2.47164e-05	0.000616149	0.00907854	0.0310722	0.0024883	0.0277136	0.000462575
Ube2g1	0.0105455	-0.0118728	-0.00500881	0.00332009	0.00994113	0.00179184	-0.0208269	0.00105984		Ube2g1	0.0111209	0.0140963	0.00250882	0.0011023	0.0098826	0.00032107	0.0433761	0.000112326
Ube2o	-0.00760207	0.0146589	0.0151641	-0.000734195	-0.00624959	-0.00998217	0.0201868	0.013766		Ube2o	0.00577915	0.0214883	0.0229951	5.39042e-05	0.00390573	0.00996437	0.0407506	0.0189501
Txndc17	0.0111732	0.0106433	-0.00984896	0.00483925	-0.0100722	-0.00692832	-0.00199398	0.0017348		Txndc17	0.012484	0.011328	0.00970021	0.00234183	0.0101449	0.00480016	0.000397595	0.000300952
Rhbdf2	0.0136642	-0.00155338	0.00272491	-0.00359801	0.00318616	0.00347399	0.00383463	-0.000640921		Rhbdf2	0.0186709	0.0002413	0.000742511	0.00129457	0.00101516	0.00120686	0.00147044	4.10779e-05
Rabep1	0.0126659	-0.009198	-0.005972	-0.000642855	-0.000793843	-0.00288696	0.00296799	-0.0027509		Rabep1	0.0160424	0.00846031	0.00356648	4.13262e-05	6.30187e-05	0.000833452	0.000880896	0.000756743
Mfsd11	0.00778278	0.0061493	0.0248409	-0.0042359	0.0146876	-0.00552555	-0.00125958	-0.0151084		Mfsd11	0.00605716	0.00378139	0.0617073	0.00179429	0.0215725	0.00305317	0.000158654	0.0228265
Kif1c	0.0114716	-0.000417039	0.0104515	-0.0178044	0.00822334	-0.00272481	-0.00151472	0.00171026		Kif1c	0.0131597	1.73921e-05	0.0109234	0.0316995	0.00676234	0.000742457	0.000229438	0.000292498
Sec14l1	-0.0114717	0.000794827	0.0164458	-0.0116841	0.00553172	-0.00120187	-0.00289021	-0.000566896		Sec14l1	0.0131599	6.31751e-05	0.0270465	0.0136517	0.00305999	0.000144449	0.000835329	3.21371e-05
Mink1	-0.00254381	-0.0107962	-0.0054194	-0.0325038	-0.0120323	0.0138027	0.00724324	0.00348639		Mink1	0.000647097	0.0116557	0.00293698	0.10565	0.0144777	0.0190516	0.00524646	0.00121549
Pld2	0.0132972	0.00185265	0.00431913	-0.00450784	0.00907374	0.00183373	0.0037549	-0.00422237		Pld2	0.0176815	0.000343231	0.00186549	0.00203206	0.00823327	0.000336255	0.00140992	0.00178284
Eral1	-0.00950472	0.00543231	0.00703384	0.010619	-0.0234757	0.0191975	0.0059418	-0.00848478		Eral1	0.00903397	0.002951	0.00494749	0.0112764	0.0551111	0.0368545	0.0035305	0.00719915
Blmh	-0.00842399	0.0179627	0.000312661	0.00674425	-0.00319786	0.00256251	-0.0153227	-0.00530368		Blmh	0.00709636	0.0322659	9.77567e-06	0.0045485	0.00102263	0.000656648	0.0234786	0.0028129
Cpd	0.0128716	-0.00891069	-0.00180344	-0.000235868	-0.00202278	-0.0025603	-0.00156333	0.0061737		Cpd	0.0165679	0.00794003	0.000325239	5.56335e-06	0.000409164	0.000655515	0.0002444	0.00381146
Timm22	0.00808506	0.014469	0.00864467	0.000592884	-0.0186106	-0.000652523	-0.0164265	0.00446805		Timm22	0.00653682	0.0209352	0.00747303	3.51511e-05	0.0346354	4.25786e-05	0.026983	0.00199635
Ywhae	0.00370466	-0.00220082	0.0324073	0.01192	0.00394964	-0.00630421	0.00481438	0.0124047		Ywhae	0.00137245	0.000484359	0.105023	0.0142087	0.00155997	0.00397431	0.00231782	0.0153877
Prpf8	-0.00858245	-0.00398261	0.026016	-0.00343034	-0.0109751	0.000561164	0.00895757	0.00440089		Prpf8	0.00736584	0.00158612	0.0676831	0.00117672	0.0120452	3.14906e-05	0.00802381	0.00193678
Spag9	0.0123441	-0.0109267	-0.00407155	-0.000956545	0.00384039	-0.00191801	0.000361878	-0.00105675		Spag9	0.0152378	0.0119392	0.00165775	9.14978e-05	0.00147486	0.000367874	1.30956e-05	0.000111672
Luc7l3	-0.00638319	-0.0158992	-0.0141105	0.0112306	0.0142863	0.00980722	0.0112468	-0.00776963		Luc7l3	0.00407452	0.0252783	0.0199106	0.0126125	0.0204097	0.00961815	0.0126491	0.00603672
Ankrd40	0.012729	0.00398416	-0.00578821	-0.0121811	-0.00567604	-0.000546479	0.00486741	0.0035369		Ankrd40	0.0162027	0.00158735	0.00335034	0.0148379	0.00322174	2.98639e-05	0.00236916	0.00125097
Abcc3	-0.0124796	-0.00386901	0.00321743	-0.0149945	-0.00754413	-0.00280741	-0.00308916	0.000918134		Abcc3	0.015574	0.00149693	0.00103519	0.0224836	0.00569139	0.000788154	0.000954294	8.4297e-05
Xylt2	-0.0116692	0.0108396	-0.00321731	-0.0114598	0.00221919	0.000762033	-0.00565617	0.00331553		Xylt2	0.013617	0.0117498	0.00103511	0.0131327	0.000492482	5.80694e-05	0.00319923	0.00109927
Lrrc59	0.0135091	0.00412611	0.000339469	-0.00561928	-0.00332905	-0.000668731	-0.000475821	0.00217505		Lrrc59	0.0182495	0.00170248	1.15239e-05	0.00315763	0.00110825	4.47201e-05	2.26406e-05	0.000473083
Slc35b1	0.00644718	0.021465	-0.00237756	-0.00434477	0.000543251	0.0089581	-0.00372539	-0.0106627		Slc35b1	0.00415662	0.0460747	0.000565281	0.0018877	2.95122e-05	0.00802475	0.00138785	0.0113693
Snx11	-0.00366808	0.013647	-0.0180148	-0.0220293	0.00194488	-0.00492265	0.0045296	0.0144395		Snx11	0.00134548	0.018624	0.0324534	0.0485291	0.000378255	0.00242325	0.00205172	0.0208499
Cacnb1	0.000851197	0.0103629	-0.0164351	-0.00010964	-0.0122202	0.00364172	0.0437843	-0.0113213		Cacnb1	7.24536e-05	0.0107389	0.0270113	1.2021e-06	0.0149334	0.00132622	0.191707	0.0128172
Fbxl20	-0.0137698	-0.00250459	0.00162219	-0.000565921	-4.18553e-05	-0.000330307	-0.00213431	0.00185225		Fbxl20	0.0189609	0.000627299	0.000263151	3.20266e-05	1.75186e-07	1.09103e-05	0.000455528	0.000343081
Dlg4	-0.0107143	0.000781641	-0.00131587	-0.00468113	-0.0264096	0.00926039	0.0120071	0.00619094		Dlg4	0.0114797	6.10962e-05	0.000173151	0.0021913	0.0697466	0.00857548	0.0144169	0.00383278
Dvl2	0.0128883	0.00506681	0.00075673	-0.0103098	-0.00768635	-0.000424016	-0.000857003	-0.00664113		Dvl2	0.0166109	0.00256726	5.7264e-05	0.0106292	0.00590799	1.7979e-05	7.34455e-05	0.00441047
Per1	-0.00488683	0.000263822	0.0200758	0.0106947	0.0245794	-0.00435216	0.0271962	-0.00670516		Per1	0.00238811	6.96018e-06	0.0403036	0.0114376	0.0604148	0.00189413	0.0739631	0.00449591
Vamp2	-0.011449	-0.00544644	0.0172783	0.00353228	0.0032025	0.00437772	-0.000876925	-0.0098041		Vamp2	0.0131081	0.00296637	0.0298539	0.0012477	0.0010256	0.00191645	7.68997e-05	0.00961203
Ctc1	-0.0131809	0.00442251	-0.00513424	-0.007271	-0.0014802	-0.00243089	0.00694428	0.00236063		Ctc1	0.0173735	0.00195586	0.00263604	0.00528675	0.000219099	0.000590923	0.0048223	0.000557258
Pfas	-0.013004	-0.00171652	0.00783577	-0.00711794	0.00380801	-0.00150333	0.000564881	-0.0123242		Pfas	0.0169103	0.000294645	0.00613993	0.00506651	0.00145009	0.000226	3.19091e-05	0.0151885
Pik3r5	0.0135545	-0.00400161	0.00122472	-0.00509602	-0.00212748	-0.000345342	-0.000470484	0.0010751		Pik3r5	0.0183725	0.00160129	0.000149995	0.00259695	0.000452619	1.19261e-05	2.21356e-05	0.000115584
Stx8	0.0103828	0.0126118	-0.0158279	0.00230884	-0.00235279	0.00106398	-0.000885686	-0.000127165		Stx8	0.0107803	0.0159058	0.0250523	0.000533075	0.000553563	0.000113206	7.8444e-05	1.61709e-06
Adprm	0.00255471	0.00293375	-0.011392	0.0121531	0.0248857	-0.0324804	0.0140466	0.0250842		Adprm	0.000652655	0.000860687	0.0129778	0.0147699	0.0619299	0.105498	0.0197306	0.0629215
Top2a	-0.00625615	-0.00901347	-0.0249706	0.0114975	0.00122539	0.00253947	-0.0178369	0.00398714		Top2a	0.00391394	0.00812426	0.0623529	0.0132193	0.000150157	0.000644891	0.0318155	0.00158973
Acly	0.00104621	0.0234504	-0.00215807	-0.00416958	0.00469983	-0.0101237	0.0106919	0.00344202		Acly	0.000109456	0.054992	0.000465728	0.00173854	0.00220884	0.0102489	0.0114318	0.00118475
Kat2a	-0.0126754	0.0072259	-1.93091e-05	-0.00474179	0.00740861	0.00578763	0.00879643	0.00316166		Kat2a	0.0160667	0.00522137	3.7284e-08	0.00224846	0.00548875	0.00334966	0.00773771	0.000999608
Stat5b	-0.0130342	-0.000349786	0.00393332	-0.0104303	-0.0073753	0.00539838	0.00598039	0.00101169		Stat5b	0.0169889	1.2235e-05	0.0015471	0.0108791	0.0054395	0.00291425	0.00357651	0.000102351
Tmem101	-0.00988414	0.00980746	-0.00586677	-0.00211101	0.000832093	0.0165074	-0.0229624	-0.0204186		Tmem101	0.00976962	0.00961863	0.0034419	0.000445636	6.92378e-05	0.0272493	0.0527272	0.0416921
Lsm12	0.0130858	0.0030864	-0.00294707	0.00246039	-0.0033812	-0.0100535	0.0047258	0.00491188		Lsm12	0.0171237	0.000952589	0.00086852	0.000605351	0.00114325	0.0101074	0.00223332	0.00241266
Ubtf	-0.0134485	0.00516577	-0.00392089	-0.000891937	0.00233744	-0.00123544	0.00303829	0.00172466		Ubtf	0.0180861	0.00266852	0.00153734	7.95552e-05	0.00054636	0.000152632	0.000923121	0.000297445
Ccdc43	0.0115352	-0.000311823	0.00356596	0.0179151	-0.00300624	-0.0143657	-0.00836134	0.0086251		Ccdc43	0.0133061	9.72333e-06	0.00127161	0.0320952	0.00090375	0.0206374	0.0069912	0.00743923
Eftud2	-0.0105607	-0.00214288	0.0225936	0.00546714	0.00160956	0.00268393	-0.000318496	0.00900729		Eftud2	0.0111528	0.000459195	0.0510472	0.00298897	0.000259067	0.000720349	1.0144e-05	0.00811313
Dcakd	0.010341	0.00444392	-0.00341132	-0.0206725	0.00464865	-0.0097346	0.00974297	0.0129943		Dcakd	0.0106937	0.00197484	0.00116371	0.0427353	0.002161	0.00947624	0.00949254	0.0168852
Nmt1	0.0129591	0.00573108	0.00387693	-0.00174991	-0.01014	-0.00227623	0.00547681	0.00500239		Nmt1	0.0167937	0.00328453	0.00150306	0.00030622	0.010282	0.000518122	0.00299955	0.00250239
Map3k14	-0.013148	0.00147602	-0.00268831	-0.0105329	0.00571126	0.00589173	0.00337865	0.00190266		Map3k14	0.017287	0.000217863	0.000722699	0.0110941	0.00326185	0.00347125	0.00114153	0.00036201
Gosr2	0.0136914	0.000875062	0.00323978	-0.00130864	-0.00199345	-0.00595716	-0.00115974	0.00264963		Gosr2	0.0187453	7.65734e-05	0.00104962	0.000171255	0.000397385	0.00354878	0.000134499	0.000702056
Klhl28	-0.0085798	-0.0136799	-0.0143526	0.00662823	0.00985459	0.00667328	-0.0164648	-0.0103997		Klhl28	0.00736129	0.0187138	0.0205997	0.00439334	0.0097113	0.00445326	0.0271089	0.0108154
Fkbp3	-0.00527613	-0.0114489	-0.0260732	0.00028913	-0.0116567	0.0022419	0.00740479	0.00634296		Fkbp3	0.00278376	0.0131077	0.0679812	8.3596e-06	0.0135879	0.000502612	0.0054831	0.00402332
Scfd1	-0.000582969	-0.01326	-0.0212931	0.0124657	0.00201873	0.0297218	-0.00542271	-0.00948895		Scfd1	3.39853e-05	0.0175827	0.0453395	0.0155394	0.000407527	0.0883386	0.00294058	0.00900402
Strn3	0.00855917	-0.0147623	-0.0170074	0.00817341	0.00275165	0.00784834	0.00261438	0.00320584		Strn3	0.00732594	0.0217925	0.0289252	0.00668046	0.000757157	0.00615965	0.000683498	0.00102774
Ap4s1	-0.00423969	0.0135124	-0.0170281	-0.00398644	-0.0142077	-0.00459059	0.0225378	0.0235301		Ap4s1	0.0017975	0.0182585	0.0289955	0.00158917	0.0201857	0.00210736	0.0507955	0.0553664
Dtd2	-0.0125118	0.00118283	0.00337691	0.00450325	0.00661277	0.0105582	-0.0198229	-0.00623694		Dtd2	0.0156546	0.000139909	0.00114035	0.00202793	0.00437288	0.0111476	0.0392947	0.00388995
Ston2	-0.00753492	-0.00395195	0.0247309	0.00535088	-0.00804297	0.0075271	0.0152595	-0.0197912		Ston2	0.0056775	0.00156179	0.0611616	0.00286319	0.00646893	0.00566573	0.0232853	0.0391691
Gtf2a1	0.0104961	-0.0156738	0.00495863	0.00199493	0.00545504	-0.00530742	0.000797718	0.0020905		Gtf2a1	0.0110169	0.0245667	0.0024588	0.000397977	0.00297575	0.00281687	6.36355e-05	0.000437017
Sel1l	-0.00531696	-0.0145166	0.0189122	-0.00541727	-0.00492671	-0.0202447	0.00285037	0.0235422		Sel1l	0.002827	0.0210731	0.035767	0.00293468	0.00242725	0.0409849	0.000812461	0.0554237
Klhdc2	-0.0131415	0.00201754	-0.00190784	0.00425123	-0.000249915	-0.0151462	-0.00223103	0.000987842		Klhdc2	0.01727	0.000407047	0.000363986	0.0018073	6.24576e-06	0.0229406	0.000497751	9.75831e-05
Nemf	0.00140309	-0.0175971	-0.0240731	0.00719407	0.00491773	-0.00254831	0.00594529	-0.0109883		Nemf	0.000196867	0.0309657	0.0579513	0.00517546	0.00241841	0.000649386	0.00353465	0.0120743
Sec23a	-0.011129	-0.00055004	-0.0136087	0.0184429	-0.00103836	-0.00573101	-0.00293239	0.00236374		Sec23a	0.0123856	3.02544e-05	0.0185196	0.0340139	0.00010782	0.00328445	0.000859891	0.000558727
Trappc6b	-0.0119331	0.00267924	0.000462966	0.0195157	0.00210259	-0.00815096	0.00199206	-0.00610427		Trappc6b	0.0142398	0.000717835	2.14337e-05	0.0380861	0.000442089	0.00664381	0.000396832	0.00372621
Pnn	-0.00784181	-0.00924091	0.00187975	0.0160436	0.0254954	0.000939478	-0.0185198	-0.0043966		Pnn	0.00614939	0.00853944	0.000353346	0.0257398	0.0650015	8.82619e-05	0.0342981	0.00193301
Mia2	-0.0040128	-0.0105773	-0.0272824	-0.00720659	-0.0125566	0.0137597	0.00302529	0.00959332		Mia2	0.00161026	0.0111879	0.0744329	0.00519349	0.0157667	0.018933	0.000915239	0.00920318
Galc	-0.0116637	-0.00837293	0.0142139	0.00337751	-0.00472803	-0.00683067	-0.00316707	-0.00115075		Galc	0.0136042	0.0070106	0.0202035	0.00114076	0.00223542	0.00466581	0.00100303	0.000132423
Ptpn21	-0.0113367	-0.00846701	0.0134506	-0.0061053	-0.00784424	0.00471204	-0.00216531	-0.0122998		Ptpn21	0.0128522	0.00716902	0.0180919	0.00372747	0.00615322	0.00222034	0.000468856	0.0151285
Zc3h14	0.0110706	-0.00845821	-0.0152087	-0.000139201	0.00620658	-0.0112416	0.00153029	0.00998742		Zc3h14	0.0122557	0.00715412	0.0231305	1.93771e-06	0.00385217	0.0126375	0.000234178	0.00997486
Polr2h	0.0112704	0.00549142	-0.00228486	0.0142115	-0.0126154	0.0138483	-0.00352062	-0.00190304		Polr2h	0.0127021	0.00301557	0.00052206	0.0201967	0.0159147	0.0191776	0.00123947	0.000362157
Ppp2r3c	-0.00653823	0.000817767	-0.0204598	0.0159055	0.0222944	-0.000166491	-0.0196542	0.00231197		Ppp2r3c	0.00427484	6.68743e-05	0.0418604	0.0252985	0.0497038	2.77194e-06	0.0386288	0.000534519
Prorp	-0.012154	0.00170457	0.00247727	0.0084419	0.00490994	-0.0201757	-0.0116347	0.000160713		Prorp	0.0147719	0.000290557	0.000613687	0.00712657	0.00241075	0.0407061	0.0135366	2.58288e-06
Psma6	0.0129448	0.00796867	0.000213039	0.00276528	-0.00511774	2.81619e-05	0.00107737	0.00759279		Psma6	0.0167569	0.00634997	4.53857e-06	0.000764678	0.00261913	7.93094e-08	0.000116074	0.00576504
Nfkbia	0.0138474	-0.000830806	0.000653748	-0.00113606	-3.69953e-05	-0.000506056	0.00138039	-0.000315871		Nfkbia	0.019175	6.90239e-05	4.27387e-05	0.000129063	1.36865e-07	2.56093e-05	0.000190549	9.97744e-06
Ralgapa1	-0.00983802	-0.0164762	-0.00731285	-0.00546053	-0.00143396	0.00598224	-0.00393991	0.00100513		Ralgapa1	0.00967867	0.0271466	0.00534778	0.00298174	0.000205624	0.00357872	0.00155229	0.000101028
Mbip	-0.00875824	-0.00510635	-0.0202588	-0.0129388	0.00278652	0.0169914	-0.00530397	-0.0013213		Mbip	0.00767068	0.00260748	0.0410419	0.0167414	0.00077647	0.0288708	0.00281321	0.000174584
Gstz1	-0.0123618	0.00423784	0.000364859	-0.000387808	-0.0136552	0.0148265	0.00742202	0.00769673		Gstz1	0.0152815	0.00179593	1.33122e-05	1.50395e-05	0.0186465	0.0219825	0.00550864	0.00592396
Sptlc2	0.013631	0.00103625	-0.00179351	0.00442676	-0.00054913	-0.0031057	-0.00427659	0.00493118		Sptlc2	0.0185805	0.000107382	0.000321669	0.00195962	3.01543e-05	0.000964536	0.00182892	0.00243165
Ahsa1	0.00933375	0.0184903	-0.00233767	-0.000497194	0.00393955	0.00212403	0.00107699	0.00116396		Ahsa1	0.0087119	0.0341892	0.000546469	2.47202e-05	0.001552	0.00045115	0.00011599	0.00013548
Vipas39	0.0131114	0.00754299	0.000832871	0.00131812	-0.00478183	-0.00359289	0.000175374	-0.00225676		Vipas39	0.017191	0.00568967	6.93673e-05	0.000173744	0.00228659	0.00129089	3.07562e-06	0.000509299
Snw1	0.00790068	0.0114189	-0.0212281	0.00903483	-0.00400926	0.0148228	0.00751532	0.00195108		Snw1	0.00624207	0.0130392	0.0450634	0.00816282	0.00160741	0.0219715	0.00564801	0.000380673
Adck1	-0.0132922	0.00235064	-0.000401919	-0.00204516	0.00156252	-0.00742706	-0.0129838	0.000809506		Adck1	0.0176681	0.00055255	1.61539e-05	0.000418269	0.000244146	0.00551612	0.0168578	6.55301e-05
Mthfd1	-0.0134263	0.00383268	0.00261457	-0.00159355	-0.00474923	0.00396222	0.00382935	0.00629063		Mthfd1	0.0180266	0.00146894	0.000683597	0.00025394	0.00225552	0.00156992	0.00146639	0.0039572
Ppp2r5e	-0.0104566	-0.00499294	0.0183252	0.0133226	-0.00815169	0.00654843	0.000493438	-0.00122163		Ppp2r5e	0.010934	0.00249294	0.0335815	0.0177491	0.006645	0.00428819	2.43481e-05	0.000149237
Sgpp1	-0.0128898	0.00173417	-0.00625067	0.00307393	0.00464842	-0.0129599	-0.00558567	0.011976		Sgpp1	0.0166148	0.000300734	0.00390709	0.000944903	0.00216078	0.0167958	0.00311997	0.0143424
Fut8	-0.00907549	-0.00503032	-0.0104722	0.023385	-0.015324	0.0077734	0.00626596	0.00550976		Fut8	0.00823645	0.00253041	0.0109667	0.0546859	0.0234824	0.00604258	0.00392622	0.00303575
Sav1	0.0131497	-0.00395474	0.00413279	0.00129867	-0.00547768	0.00872988	0.00541057	0.0032599		Sav1	0.0172916	0.001564	0.00170799	0.000168655	0.0030005	0.00762109	0.00292742	0.0010627
Nin	-0.0118475	-0.0115251	-0.00639945	0.00282587	0.00509968	0.000642542	0.00710728	-0.00375136		Nin	0.0140363	0.0132828	0.00409529	0.000798554	0.00260067	4.12861e-05	0.00505134	0.00140727
Pygl	-0.0129748	0.00756432	-0.00323628	0.00240186	-0.00551603	-0.00502551	0.000777373	0.00316184		Pygl	0.0168346	0.00572189	0.00104735	0.000576893	0.00304266	0.00252557	6.04308e-05	0.000999726
Tmx1	0.0110602	-0.00964089	-0.000821561	0.00587136	0.0109342	-0.00295252	-0.0228446	0.00300084		Tmx1	0.0122327	0.00929467	6.74962e-05	0.00344729	0.0119556	0.000871737	0.0521878	0.000900506
Actr10	0.00984229	0.0112152	-0.000538308	0.0149712	-0.0181705	0.00073255	-0.00472374	-0.00985595		Actr10	0.00968708	0.0125781	2.89776e-05	0.0224136	0.0330167	5.3663e-05	0.00223137	0.00971398
Timm9	-0.00215803	-0.0154352	-0.0065447	-0.0261741	-0.0181507	-0.0053652	0.00443454	0.00102582		Timm9	0.00046571	0.0238245	0.00428332	0.0685081	0.032945	0.00287854	0.00196652	0.00010523
Dhrs7	-0.0123415	0.00666382	-0.0024101	-0.00400228	-0.00257366	-0.00545356	-0.0116154	0.0182664		Dhrs7	0.0152312	0.00444065	0.000580856	0.00160183	0.000662372	0.00297413	0.0134918	0.0333663
Ppm1a	0.0134317	0.00045067	-0.00124297	0.00499183	-0.00693295	-0.00866838	0.00216821	-0.00047019		Ppm1a	0.0180411	2.03103e-05	0.000154498	0.00249183	0.00480658	0.00751408	0.000470112	2.21079e-05
Glrx5	-0.00107624	0.017033	-0.00678129	-0.00674565	0.0292993	-0.0128134	0.0125556	-0.00379899		Glrx5	0.00011583	0.0290125	0.00459859	0.00455038	0.085845	0.0164184	0.0157644	0.00144323
Mnat1	-0.0119735	0.00374551	0.00102745	0.0135786	-0.0119959	0.00444425	-0.0116624	-0.00729444		Mnat1	0.0143364	0.00140289	0.000105566	0.0184379	0.0143903	0.00197514	0.0136013	0.00532088
Prkch	0.0127739	0.00188869	-0.00262549	-0.00507747	-0.0164665	-0.00205027	0.00307191	0.00226889		Prkch	0.0163173	0.000356715	0.000689321	0.00257807	0.0271145	0.000420359	0.000943661	0.000514787
Hif1a	0.0133207	-0.00509947	-0.00607297	0.00317702	0.000930474	0.00106202	0.00095603	0.00157159		Hif1a	0.017744	0.00260046	0.00368809	0.00100934	8.65782e-05	0.000112788	9.13993e-05	0.000246988
Papola	0.0101146	-0.0164087	-0.00588415	-0.00125429	0.00395866	-0.000216196	0.0039589	0.00726379		Papola	0.0102305	0.0269244	0.00346232	0.000157324	0.0015671	4.67409e-06	0.00156729	0.00527626
Pals1	0.00229517	-0.0195461	-0.0188264	0.0121203	-0.00124711	-0.00515889	-0.0008235	-0.00214767		Pals1	0.000526781	0.0382051	0.0354435	0.0146903	0.000155527	0.00266141	6.78152e-05	0.000461248
Snapc1	0.000270063	0.00288187	-0.00543453	0.0280292	0.0150072	0.00174739	-0.0275443	-0.0326303		Snapc1	7.29342e-06	0.000830517	0.00295341	0.0785634	0.0225217	0.000305338	0.0758688	0.106474
Atp6v1d	0.0137715	0.00151962	-0.000917897	0.000547072	-0.00335148	-0.000137938	-0.00172934	-0.00146438		Atp6v1d	0.0189655	0.000230925	8.42535e-05	2.99287e-05	0.00112324	1.9027e-06	0.000299061	0.000214441
Vrk1	-0.0127794	0.00390391	0.000790052	0.0110793	-0.00972	0.00258127	-0.00679248	-0.000461884		Vrk1	0.0163313	0.00152405	6.24182e-05	0.012275	0.00944784	0.000666294	0.00461378	2.13337e-05
Eif2s1	0.013139	-0.00177087	-0.00591972	0.00684803	0.00402757	-0.0073499	0.00430739	0.00404095		Eif2s1	0.0172635	0.000313597	0.00350431	0.00468955	0.00162213	0.0054021	0.00185536	0.00163293
Pigh	-0.0136905	-0.000368838	-0.00298325	-0.00149012	-0.00312035	-0.00010896	-0.00372762	-0.00284328		Pigh	0.018743	1.36041e-05	0.000889979	0.000222046	0.000973661	1.18722e-06	0.00138952	0.000808426
Vti1b	0.0117122	0.00802575	-0.0121449	-0.00261455	-0.0115016	-0.00207238	-0.00522891	0.00547933		Vti1b	0.0137177	0.00644127	0.0147498	0.000683586	0.0132287	0.000429477	0.00273415	0.0030023
Arg2	0.0137315	0.000258568	-0.00321185	0.00150933	-0.00204833	-0.00121618	0.0041142	-0.00163466		Arg2	0.0188554	6.68574e-06	0.0010316	0.000227808	0.000419566	0.000147908	0.00169266	0.000267211
Zfp36l1	-0.0137954	-0.00012123	0.0011196	-0.00148492	0.00129534	0.00251217	-0.00114332	0.00333749		Zfp36l1	0.0190313	1.46968e-06	0.000125351	0.000220498	0.00016779	0.000631102	0.000130718	0.00111388
Erh	0.00409184	0.00648286	-0.0087373	0.0173368	-0.00171969	-0.0437596	0.00740107	0.000500671		Erh	0.00167432	0.00420275	0.00763404	0.0300565	0.000295735	0.19149	0.00547758	2.50672e-05
Susd6	0.00918561	-0.000119964	0.0214136	0.016672	0.00103653	-0.00294285	0.00129042	0.0114955		Susd6	0.00843754	1.43913e-06	0.0458544	0.0277957	0.00010744	0.000866037	0.000166519	0.0132146
Srsf5	0.0109584	-0.00740139	-0.0182947	0.00187797	-0.00171934	0.0033567	-0.00368546	-0.0127155		Srsf5	0.0120087	0.00547806	0.0334696	0.000352676	0.000295613	0.00112675	0.00135826	0.0161683
Pcnx	0.0121372	-0.00817433	0.0127909	-0.00273007	0.000572757	0.00345274	0.00126715	-0.00101214		Pcnx	0.0147311	0.00668196	0.0163606	0.000745327	3.28051e-05	0.00119214	0.000160568	0.000102442
Pacs2	-0.00483297	-0.00468752	0.0272636	-0.00887774	0.0154235	-0.00690323	0.0182759	0.00701514		Pacs2	0.00233576	0.00219729	0.0743304	0.00788142	0.0237884	0.00476546	0.0334008	0.00492122
Mta1	-0.0124693	-0.00539923	0.00578491	-0.0115693	-0.00360279	-0.0053123	0.0048247	-0.00461452		Mta1	0.0155483	0.00291517	0.00334652	0.0133849	0.00129801	0.00282206	0.00232777	0.00212938
Wdr37	0.0134527	-0.000461628	-0.00336127	0.0081242	0.00186177	0.00518747	-0.000107173	0.00120577		Wdr37	0.0180975	2.13101e-05	0.00112982	0.00660026	0.00034662	0.00269099	1.1486e-06	0.000145388
Gtpbp4	0.0127726	-0.00598539	-0.00873893	0.00623371	-0.00215775	0.00469942	0.00500922	0.00201016		Gtpbp4	0.0163139	0.00358249	0.00763688	0.00388591	0.000465589	0.00220845	0.00250923	0.000404075
Zmynd11	0.0118246	-0.00792137	-0.0080573	-0.00940943	0.00795028	0.00233394	0.0126099	-0.000697246		Zmynd11	0.0139822	0.00627482	0.006492	0.00885373	0.0063207	0.000544728	0.015901	4.86151e-05
Esyt2	-0.0112178	-0.0107258	-0.0068462	0.00587714	0.00646698	-0.0104591	-0.00820701	0.00666749		Esyt2	0.0125839	0.0115042	0.00468704	0.00345408	0.00418219	0.0109393	0.00673551	0.00444554
Cdca7l	-0.00713012	-0.000289861	-0.0222333	-0.0247665	-0.00389354	-0.000920812	0.00454563	0.00537724		Cdca7l	0.00508387	8.40193e-06	0.0494319	0.0613382	0.00151596	8.47895e-05	0.00206628	0.00289147
Tdp1	-0.0107991	-0.00872839	0.0169723	-0.00257001	0.00798948	-0.000835053	-0.00187099	0.00393615		Tdp1	0.0116621	0.00761848	0.0288059	0.000660496	0.00638318	6.97313e-05	0.000350061	0.00154933
Psmc1	0.0136719	0.00306482	0.00140623	0.00362167	-0.00108887	-0.00196157	-0.00245792	0.00206836		Psmc1	0.0186921	0.000939315	0.000197747	0.00131165	0.000118565	0.000384777	0.00060414	0.00042781
Nrde2	-0.0134771	0.00488628	-0.00392096	-0.00192119	-8.72249e-05	-0.000666778	0.000928364	0.0044954		Nrde2	0.0181631	0.00238758	0.00153739	0.000369096	7.60818e-07	4.44593e-05	8.61861e-05	0.00202086
Rps6ka5	-0.0132685	-0.00277024	-0.00491211	0.00659784	-0.007109	-0.0013207	0.004735	-0.00182053		Rps6ka5	0.0176053	0.000767421	0.00241288	0.00435315	0.00505379	0.000174425	0.00224202	0.000331435
Dglucy	-0.0136613	0.00110846	0.00345999	-0.000654791	0.0036131	0.00147868	-0.00542044	-0.00471727		Dglucy	0.0186631	0.000122868	0.00119716	4.28751e-05	0.00130545	0.00021865	0.00293811	0.00222527
Trip11	-0.00630813	-0.0199101	-0.0118581	-0.00248631	0.00601982	0.00168816	0.0135282	-0.00215681		Trip11	0.00397925	0.0396412	0.0140616	0.000618173	0.00362382	0.000284988	0.0183012	0.000465184
Atxn3	0.00437425	-0.0183686	-0.0199023	-0.0063111	0.00869372	0.00306544	-0.00872595	-0.00266267		Atxn3	0.0019134	0.0337405	0.03961	0.003983	0.00755808	0.000939693	0.00761422	0.000708981
Lgmn	-0.00396218	0.00983062	-0.0141315	-0.0248531	-0.0235248	-0.00580027	-0.0023744	0.00626484		Lgmn	0.00156989	0.0096641	0.0199699	0.0617675	0.0553417	0.00336431	0.000563775	0.00392482
Golga5	0.00414965	0.00132722	-0.0188023	-0.0302041	0.00620057	0.0159654	-0.0101106	0.004764		Golga5	0.00172196	0.000176151	0.0353528	0.091229	0.00384471	0.0254895	0.0102225	0.00226957
Pitrm1	0.0128255	0.00430039	-0.00609905	-0.00575616	-0.00291142	0.000142947	0.00313967	0.00118674		Pitrm1	0.0164494	0.00184933	0.00371985	0.00331334	0.000847638	2.04337e-06	0.000985753	0.000140835
Pfkp	0.0136751	0.00202576	0.00152862	0.00326294	0.0028337	0.00399653	0.000571293	0.0023736		Pfkp	0.0187009	0.000410372	0.000233667	0.00106468	0.000802985	0.00159723	3.26376e-05	0.000563397
Otub2	-0.00918945	-0.00293038	0.0141979	0.0183158	-0.00212628	-0.0174685	-0.0122936	-0.00227286		Otub2	0.0084446	0.000858713	0.020158	0.033547	0.000452107	0.0305147	0.0151133	0.000516589
Akr1c12	-0.00487013	0.00450142	-0.0272208	-0.00883795	0.00094987	-0.00145175	0.0018169	0.035888		Akr1c12	0.00237181	0.00202628	0.0740973	0.00781093	9.02253e-05	0.000210759	0.000330114	0.128795
Akr1c13	-0.00832206	0.0136703	-0.0063543	0.0169897	-0.00328564	-0.0115917	0.00109503	-0.0170567		Akr1c13	0.00692567	0.0186878	0.00403772	0.0288649	0.00107954	0.0134367	0.000119909	0.0290929
Gdi2	-0.00861666	-0.0061796	-0.0208563	0.00252596	-0.0153435	-0.00286008	-0.00342471	0.0211529		Gdi2	0.00742468	0.00381874	0.0434987	0.00063805	0.0235424	0.000818003	0.00117286	0.0447445
Dcaf4	-0.013075	0.00489608	-0.0045849	0.0080411	0.00363262	-0.00660718	0.00129704	0.00232255		Dcaf4	0.0170956	0.00239716	0.00210213	0.00646594	0.00131959	0.00436549	0.000168232	0.000539422
Numb	0.0136107	0.000589143	0.00108316	-0.00256874	-0.00158629	-0.00682826	0.00771372	-0.00023104		Numb	0.0185252	3.4709e-05	0.000117324	0.000659844	0.00025163	0.00466251	0.00595015	5.33796e-06
Acot2	-0.0127102	0.00234092	-0.00395151	-0.00707449	-0.0097214	-0.0124294	0.00705452	0.00642137		Acot2	0.0161549	0.000547992	0.00156144	0.00500485	0.00945056	0.0154491	0.00497663	0.0041234
Coq6	-0.00428338	0.014834	-0.0199045	0.00198334	-0.00866702	-0.020274	0.00545482	0.000898702		Coq6	0.00183474	0.0220048	0.0396187	0.000393364	0.00751172	0.0411037	0.00297551	8.07665e-05
Entpd5	-0.0109248	0.00212842	-0.0049013	-0.0108352	-0.0146609	-0.0177985	-0.0139403	0.00912697		Entpd5	0.0119351	0.000453017	0.00240227	0.0117402	0.0214941	0.0316785	0.0194332	0.00833016
Aldh6a1	-0.0119736	-0.0056219	-0.0133868	-0.00197338	-0.0040605	-0.0117694	-0.00179755	0.00947884		Aldh6a1	0.0143366	0.00316057	0.0179206	0.000389423	0.00164876	0.0138518	0.00032312	0.00898484
Abcd4	-0.0128716	-0.000357793	0.0109855	0.000528694	-0.00907374	0.00211944	0.0015397	-0.00273474		Abcd4	0.0165679	1.28016e-05	0.0120681	2.79517e-05	0.00823328	0.000449203	0.000237068	0.000747878
Isca2	0.0134423	0.00443442	-0.00251032	-0.000540601	-0.000843675	0.00553291	-0.00683644	-0.00375204		Isca2	0.0180696	0.00196641	0.000630172	2.9225e-05	7.11788e-05	0.00306131	0.00467369	0.00140778
Npc2	0.0122231	0.0114763	0.000902173	0.00263333	0.003083	0.000893279	-0.00121346	0.00181666		Npc2	0.0149405	0.0131706	8.13916e-05	0.000693441	0.000950487	7.97947e-05	0.000147248	0.000330027
Fcf1	0.0111118	0.0040485	-0.0115484	0.00737649	-0.0131234	-0.00969251	0.00407968	-0.00756184		Fcf1	0.0123472	0.00163903	0.0133365	0.00544125	0.0172224	0.00939448	0.00166438	0.00571815
Ylpm1	-0.00949589	-0.0163264	0.0101986	-6.90451e-05	-0.00634259	0.00769594	0.00223894	-0.0011702		Ylpm1	0.00901719	0.0266552	0.0104011	4.76722e-07	0.00402284	0.00592274	0.000501287	0.000136938
Mlh3	-0.0121649	-0.00930629	-0.00442895	-0.00653905	-0.00766385	-0.000498151	0.00060085	0.0126783		Mlh3	0.0147984	0.00866071	0.00196156	0.00427592	0.00587345	2.48155e-05	3.6102e-05	0.016074
Tmed10	-0.00865837	-0.00651887	0.0205993	0.00450373	-0.000548671	0.0066843	0.015648	0.0150858		Tmed10	0.00749674	0.00424956	0.042433	0.00202836	3.0104e-05	0.00446799	0.0244859	0.0227582
Fos	-0.0131194	0.00633616	-0.000661036	0.00418741	0.0034692	0.00181713	-0.00655131	0.00821276		Fos	0.0172119	0.00401469	4.36969e-05	0.00175344	0.00120353	0.000330196	0.00429197	0.00674495
Erg28	-0.0120257	-3.08455e-05	0.0084572	0.00878113	0.000161995	-0.0163245	-0.00141068	0.0189316		Erg28	0.0144618	9.51445e-08	0.00715243	0.00771083	2.62424e-06	0.0266488	0.000199002	0.0358406
Gpatch2l	-0.0128806	-0.00495803	0.00576562	0.00514661	-0.00860964	-0.00552711	0.00657977	-0.00154172		Gpatch2l	0.0165909	0.00245821	0.00332424	0.00264876	0.00741259	0.00305489	0.00432934	0.000237689
Ccnk	-0.0107334	-0.0111784	0.0080968	-0.0117553	0.0105143	-0.00604913	-0.000296823	0.00974107		Ccnk	0.0115207	0.0124957	0.00655582	0.0138186	0.011055	0.0036592	8.81039e-06	0.00948884
Evl	0.0109141	0.0143482	0.00587133	-0.00263228	0.00574713	0.0053799	0.00302703	0.00310865		Evl	0.0119118	0.0205871	0.00344725	0.000692887	0.00330296	0.00289433	0.000916288	0.000966373
Yy1	0.0105683	-0.0135549	0.00954427	0.00520439	-0.00753261	0.000977639	-0.00106583	0.0112916		Yy1	0.0111688	0.0183734	0.00910931	0.00270857	0.00567403	9.55777e-05	0.000113599	0.01275
Wars1	-0.00388853	0.0178879	0.00596042	0.00427537	0.0173134	0.0270377	0.00945616	0.00108839		Wars1	0.00151207	0.0319977	0.00355266	0.00182788	0.0299754	0.0731037	0.0089419	0.00011846
Hsp90aa1	0.0129398	-0.00662005	-0.00818339	0.0015198	0.00416505	-0.00047148	0.00144279	-0.0027618		Hsp90aa1	0.0167439	0.00438251	0.00669679	0.000230978	0.00173477	2.22293e-05	0.000208166	0.000762754
Zfp839	-0.0128655	-0.000552304	0.00854483	-0.0024598	-0.00337114	0.0147642	0.000832414	-0.00627562		Zfp839	0.0165521	3.0504e-05	0.00730142	0.000605061	0.00113646	0.0217983	6.92913e-05	0.00393835
Fdft1	0.0123743	0.00640698	0.0036031	0.0125997	0.000358225	-0.00370574	0.0113713	0.00307261		Fdft1	0.0153125	0.00410494	0.00129823	0.0158753	1.28325e-05	0.00137325	0.0129307	0.000944091
Tecpr2	-0.0134719	0.0054212	0.00125785	0.00147037	0.00136196	0.000267919	0.00330904	-0.00341599		Tecpr2	0.0181493	0.00293894	0.000158219	0.000216198	0.000185494	7.17806e-06	0.00109498	0.0011669
Cinp	-0.0109693	0.00474221	-0.00681324	-0.0057015	-0.00172573	0.0145889	-0.0276054	-0.00469139		Cinp	0.0120327	0.00224886	0.00464202	0.00325071	0.000297813	0.0212836	0.0762056	0.00220092
Traf3	0.0135737	-0.00444689	0.00292401	-0.00209608	0.00117583	-0.00044663	0.00217983	0.000958097		Traf3	0.0184246	0.00197749	0.000854986	0.000439357	0.000138258	1.99479e-05	0.000475168	9.17949e-05
Cdc42bpb	0.0127073	0.00396396	0.00576067	-0.00396839	-0.00388491	0.0116499	0.0136238	-0.0043642		Cdc42bpb	0.0161475	0.00157129	0.00331854	0.00157482	0.00150925	0.013572	0.0185608	0.00190462
Tnfaip2	0.0138471	0.000108962	0.00139282	0.000181569	0.00077427	0.000372422	0.00186225	-0.000721039		Tnfaip2	0.0191742	1.18727e-06	0.000193994	3.29674e-06	5.99495e-05	1.38698e-05	0.000346796	5.19898e-05
Eif5	0.0129239	-0.00756834	-0.00744962	0.000100096	0.000147175	0.000846565	0.00107186	-0.0014167		Eif5	0.0167028	0.00572798	0.00554969	1.00193e-06	2.16605e-06	7.16672e-05	0.000114889	0.000200704
Ppp1r13b	-0.0136251	0.0038691	-0.00173421	0.00145535	0.00242436	0.00161838	0.00390851	0.00112725		Ppp1r13b	0.0185644	0.00149699	0.000300749	0.000211806	0.000587752	0.000261917	0.00152764	0.000127069
Zfyve21	-0.0129632	0.00241356	0.00245795	0.00979175	0.00365402	-0.0124761	0.001027	0.00346783		Zfyve21	0.0168044	0.000582529	0.00060415	0.00958783	0.00133519	0.0155654	0.000105472	0.00120259
Xrcc3	-0.0127435	-0.00155114	-0.00291288	-0.00753477	0.0133307	-0.00530261	0.00416692	-0.00172253		Xrcc3	0.0162398	0.000240604	0.000848488	0.00567728	0.0177707	0.00281177	0.00173632	0.000296713
Klc1	0.012167	0.00363704	0.00468056	-0.00355518	-0.00297642	0.00296226	0.0190326	-0.0202164		Klc1	0.0148037	0.0013228	0.00219076	0.00126393	0.000885905	0.000877498	0.0362241	0.0408704
Atp5mj	-0.000105599	0.0172962	-0.00803795	0.00908036	0.00527247	-0.00682926	-0.0260961	-0.0163368		Atp5mj	1.11511e-06	0.029916	0.00646087	0.00824529	0.0027799	0.00466388	0.0681005	0.0266889
Gpr132	0.0137693	-0.000364538	0.00262895	0.000219783	0.00160786	0.00350507	-0.0010773	0.00339857		Gpr132	0.0189593	1.32888e-05	0.000691139	4.83047e-06	0.000258521	0.00122855	0.000116057	0.00115503
Ggps1	0.0115079	-0.00543755	-0.0186118	0.00212754	0.00103903	0.00224445	0.00132038	0.00475905		Ggps1	0.0132433	0.0029567	0.0346399	0.000452641	0.000107959	0.000503758	0.000174342	0.00226486
Gpr137b	0.0133967	-0.00554202	0.003571	-0.00278605	-0.00317514	5.88674e-05	-0.00107999	-0.000163462		Gpr137b	0.0179471	0.0030714	0.0012752	0.000776205	0.00100815	3.46538e-07	0.000116638	2.67197e-06
Mtr	-0.0131549	-0.00636019	0.0037406	0.00406839	0.00306822	-0.00439429	0.00118779	-0.00140213		Mtr	0.017305	0.00404521	0.00139921	0.00165518	0.000941398	0.00193098	0.000141085	0.000196596
Aoah	0.0133513	0.00256807	-0.00538821	0.00514932	-0.00124994	0.00547572	-0.000190149	0.00828247		Aoah	0.0178256	0.000659498	0.00290328	0.00265155	0.000156234	0.00299835	3.61568e-06	0.00685993
Trim27	0.00545823	0.0149048	-0.0047368	0.00998219	-0.0280568	-0.01026	0.00132692	-0.00931189		Trim27	0.00297922	0.0222152	0.00224373	0.00996441	0.0787186	0.0105267	0.000176071	0.00867114
Zkscan3	-0.0136118	-0.00309539	0.00096624	0.00251277	0.00149568	-0.000888822	0.00388453	0.00158696		Zkscan3	0.0185281	0.000958144	9.3362e-05	0.000631399	0.000223707	7.90004e-05	0.00150896	0.000251844
Carmil1	0.0130101	-0.000862162	0.00194079	-0.00134187	-0.00365492	0.00474676	0.0124215	0.0178674		Carmil1	0.0169264	7.43323e-05	0.000376666	0.000180061	0.00133584	0.00225317	0.0154294	0.0319243
Mrs2	0.0022761	-0.00536802	-0.00605569	0.0179903	-0.0264474	0.00920139	0.0298681	0.0133993		Mrs2	0.000518065	0.00288156	0.00366714	0.0323649	0.0699463	0.00846656	0.0892101	0.0179542
Irf4	-0.0135147	0.00461367	-0.00128157	-0.00419873	-0.000295005	-0.000613677	0.00239315	0.00459548		Irf4	0.0182647	0.0021286	0.000164241	0.00176293	8.70282e-06	3.76599e-05	0.000572717	0.00211184
Exoc2	0.00928242	-0.00571813	-0.00781659	0.0242036	0.0104545	0.00535458	-0.01128	-0.0127768		Exoc2	0.00861633	0.00326971	0.00610991	0.0585816	0.0109297	0.00286715	0.0127239	0.0163248
Tmem14c	-0.00283301	0.019632	-0.00523835	0.00585519	0.0169293	-0.0210791	-0.00362119	-0.0136251		Tmem14c	0.000802596	0.0385414	0.00274403	0.00342832	0.0286601	0.0444327	0.0013113	0.0185644
Nedd9	-0.0136122	-0.00174399	-0.00362319	-0.00185413	-0.00300277	-0.00531744	0.00147087	0.00218917		Nedd9	0.0185293	0.000304151	0.00131275	0.000343779	0.000901662	0.00282752	0.000216345	0.000479246
Hivep1	0.0124103	-0.00864029	0.00929595	-0.00310819	0.0027789	0.00433338	0.00204119	0.0038071		Hivep1	0.0154015	0.00746546	0.00864146	0.000966086	0.000772228	0.00187782	0.000416644	0.0014494
Tbc1d7	-0.0101166	0.00257426	0.00826472	-0.0100883	0.00827168	0.00360863	-0.0315283	0.0175314		Tbc1d7	0.0102346	0.000662683	0.00683055	0.0101775	0.00684208	0.00130222	0.0994031	0.0307351
Mcur1	0.0023735	0.00330216	0.0155985	0.00800075	0.00722887	0.00764192	0.0259572	0.0528477		Mcur1	0.000563352	0.00109043	0.0243314	0.0064012	0.00522566	0.0058399	0.0673775	0.279288
Nup153	0.0101445	-0.014485	-0.00682418	-0.000992436	0.00762756	-0.00339432	0.00143247	0.0197115		Nup153	0.0102912	0.0209814	0.00465695	9.84929e-05	0.00581797	0.00115214	0.000205196	0.0388544
Kif13a	-0.013554	-0.00206415	0.00536618	-0.00245652	-0.00334622	0.000548214	-0.000735265	-0.00377576		Kif13a	0.018371	0.00042607	0.00287959	0.000603447	0.00111972	3.00539e-05	5.40615e-05	0.00142564
Dek	-0.00508533	-0.0145573	-0.0251205	0.00858022	0.00683644	-0.00371577	-0.00098953	-0.00250446		Dek	0.00258606	0.0211915	0.0631041	0.00736202	0.00467369	0.00138069	9.7917e-05	0.000627233
Susd3	-0.0136489	0.00416712	-0.0012806	-0.000343895	0.00161425	-0.000724916	-0.00178949	-0.000677846		Susd3	0.0186293	0.00173649	0.000163993	1.18264e-05	0.000260579	5.25503e-05	0.000320227	4.59475e-05
Ippk	0.0115643	0.00495338	0.00120704	-0.0110612	-0.0110397	0.0122812	-0.0127077	-0.000873385		Ippk	0.0133732	0.00245359	0.000145696	0.0122351	0.0121875	0.0150828	0.0161486	7.62801e-05
Nol8	-0.00712	-0.0173351	-0.017077	-0.00240755	0.0050091	0.00990034	-0.000544343	0.00250759		Nol8	0.00506944	0.0300507	0.0291625	0.000579632	0.0025091	0.00980167	2.9631e-05	0.0006288
Spin1	0.00912492	0.000288676	0.0155176	0.0204334	-0.0182003	0.00144598	0.00116266	0.00113357		Spin1	0.00832642	8.33338e-06	0.0240796	0.0417525	0.0331249	0.000209087	0.000135179	0.000128498
Wrnip1	-0.0117961	0.00563752	0.00661232	0.0129637	-0.00479726	-0.00849402	0.00729159	-0.0157596		Wrnip1	0.0139149	0.00317816	0.00437228	0.0168057	0.00230137	0.00721483	0.00531672	0.0248365
Ripk1	0.010969	0.00779646	-0.0101969	0.0164441	-0.00267804	0.00111672	0.00152229	0.000919412		Ripk1	0.0120319	0.00607848	0.0103978	0.0270407	0.000717187	0.000124707	0.000231736	8.45318e-05
Prpf4b	-0.00176176	-0.0190995	-0.020787	-0.00100483	0.0122014	-0.00234654	0.00573089	-0.00961394		Prpf4b	0.00031038	0.0364792	0.0432098	0.000100967	0.0148874	0.000550626	0.00328431	0.00924278
Eci2	-0.00954811	0.0148302	-0.00431395	0.0119659	-0.00292279	0.00409219	-0.00741885	0.0174361		Eci2	0.00911663	0.0219936	0.00186102	0.0143183	0.000854273	0.0016746	0.00550394	0.0304019
Fars2	-0.00950928	0.0114425	-0.00298139	-0.00297388	-0.0109707	0.0277905	0.00676108	-0.00224794		Fars2	0.00904264	0.013093	0.000888871	0.000884394	0.0120355	0.0772312	0.00457122	0.000505323
Ly86	-0.00914122	0.014185	-0.011741	0.00985175	-0.000917601	0.0106073	0.00944554	0.0138695		Ly86	0.00835619	0.0201213	0.0137851	0.00970569	8.41991e-05	0.0112514	0.00892181	0.0192364
Ssr1	-0.0116843	-0.00667794	-0.0115367	-0.00606814	-0.00624611	-0.00608648	-0.00207673	0.0121607		Ssr1	0.0136522	0.00445949	0.0133096	0.00368223	0.00390138	0.00370452	0.00043128	0.0147883
Riok1	0.0120386	0.0051096	-0.00914526	0.00354777	0.0055452	0.012922	-0.0154782	0.00329803		Riok1	0.0144928	0.0026108	0.00836358	0.00125866	0.00307492	0.0166979	0.0239575	0.0010877
Snrnp48	0.0102557	-0.0127404	-0.0110599	0.000361171	0.00682348	0.010101	-0.0125892	-0.00256768		Snrnp48	0.010518	0.0162317	0.0122321	1.30445e-05	0.00465598	0.0102031	0.0158489	0.000659297
Slc35b3	0.00316295	-0.00461746	0.00998501	0.00502986	-0.0257055	0.0389613	-0.0133838	-0.00724462		Slc35b3	0.00100042	0.0021321	0.00997004	0.00252994	0.066077	0.151798	0.0179127	0.00524845
Sema4d	0.0124334	-0.00241086	0.0135515	3.53381e-05	0.00944792	-0.00349804	0.00326314	0.00251598		Sema4d	0.0154589	0.000581225	0.0183644	1.24878e-07	0.00892631	0.00122363	0.00106481	0.000633018
Gadd45g	0.013634	0.00157413	0.00115821	-0.00312246	0.00378256	-1.57589e-05	0.00532327	-0.000278757		Gadd45g	0.0185886	0.00024779	0.000134146	0.000974977	0.00143078	2.48343e-08	0.00283372	7.77057e-06
Syk	0.0137636	-0.00142003	0.00263975	-0.0026122	-0.00150583	7.05791e-06	0.00129038	-0.0020916		Syk	0.0189435	0.000201648	0.000696826	0.000682356	0.000226753	4.98141e-09	0.000166507	0.00043748
Aopep	0.0137358	-0.00223333	0.00272235	-0.000842848	-0.00155408	-0.0011478	0.000748938	-0.00378288		Aopep	0.0188673	0.000498774	0.00074112	7.10393e-05	0.000241517	0.000131744	5.60909e-05	0.00143102
Auh	-0.0133021	0.00244881	0.00442373	0.00747406	-0.000324315	0.0029526	-0.0090802	-0.000233079		Auh	0.0176946	0.000599668	0.00195694	0.00558616	1.0518e-05	0.000871783	0.008245	5.43256e-06
Fancc	0.0117822	-0.0103084	0.00979979	0.00206024	-0.00870739	0.0026752	-0.00164604	-0.00133721		Fancc	0.013882	0.0106264	0.00960359	0.000424457	0.00758187	0.000715669	0.000270945	0.000178813
Sptlc1	0.00214835	0.0187214	-0.00914935	-0.00288229	-0.0244161	-0.00762293	-0.00267111	0.00561666		Sptlc1	0.00046154	0.0350491	0.00837106	0.000830759	0.0596146	0.0058109	0.00071348	0.00315468
Ercc6l2	-0.0112938	-0.0101392	-0.00220498	0.00735379	-0.0125063	0.000935867	0.0148161	-0.00196229		Ercc6l2	0.0127551	0.0102804	0.000486194	0.00540782	0.0156407	8.75846e-05	0.0219516	0.000385058
Sfxn1	0.0082653	-0.00598495	0.00141912	-0.00963873	-0.029592	0.00408313	0.0202393	0.0121549		Sfxn1	0.00683153	0.00358196	0.000201391	0.00929051	0.0875686	0.0016672	0.040963	0.0147741
Habp4	-0.0127999	-0.00152921	-0.000261072	-0.0143981	-0.00703088	0.00157687	-0.00218613	0.00263665		Habp4	0.0163838	0.000233847	6.81588e-06	0.0207304	0.00494333	0.000248653	0.000477917	0.000695194
Ctsl	0.0127172	0.00444683	-0.00422224	-0.00389648	-0.0131304	-0.00585621	-0.00779494	0.00346755		Ctsl	0.0161727	0.00197743	0.00178273	0.00151825	0.0172408	0.00342952	0.0060761	0.00120239
Zfp346	0.00907006	-0.0102652	0.0151493	-0.00734647	-0.00724698	-0.0123446	0.00221023	-0.0247349		Zfp346	0.0082266	0.0105374	0.0229501	0.00539707	0.00525188	0.0152388	0.00048851	0.0611818
Prxl2c	-0.0111654	0.0026822	-0.0138223	0.000321583	0.00305817	0.00180296	-0.0166801	0.0183021		Prxl2c	0.0124665	0.000719422	0.0191057	1.03416e-05	0.00093524	0.000325065	0.0278226	0.0334967
Cdk20	-0.00772791	-0.0053859	-0.00392435	-0.025593	-0.0111657	-0.000413283	-0.0159661	0.0154654		Cdk20	0.00597206	0.00290079	0.00154005	0.0654999	0.0124673	1.70803e-05	0.0254917	0.0239179
Lman2	-0.00799771	0.0162373	0.00867053	-0.0126554	-0.0115215	0.0119806	-0.000356868	-0.00332488		Lman2	0.00639633	0.026365	0.00751782	0.016016	0.0132745	0.0143534	1.27355e-05	0.00110549
Prelid1	0.0103363	0.0153952	0.00414459	-0.00420697	0.00609132	0.00564778	0.00804159	-0.000885857		Prelid1	0.010684	0.0237011	0.00171776	0.00176986	0.00371041	0.00318974	0.00646672	7.84742e-05
Nsd1	-0.0114699	-0.0112223	0.00618308	0.0107797	-0.00204985	0.00753449	0.00165522	0.00350764		Nsd1	0.013156	0.012594	0.00382305	0.0116203	0.00042019	0.00567685	0.000273976	0.00123036
Ddx41	-0.00549901	0.0146442	-0.00437156	0.0053632	0.0241181	-0.0212619	0.00694178	-0.00903236		Ddx41	0.00302391	0.0214452	0.00191106	0.0028764	0.0581682	0.0452067	0.00481884	0.00815835
Fam193b	-0.0132497	-0.00441368	-0.00131054	-0.00217438	0.00936954	0.00516355	-0.000472459	-0.00364886		Fam193b	0.0175556	0.00194806	0.00017175	0.000472794	0.00877882	0.00266623	2.23217e-05	0.00133142
Pcbd2	-0.00846481	0.0107218	0.00617641	0.0145271	0.00818304	-0.022	0.00250349	0.0184676		Pcbd2	0.0071653	0.0114957	0.00381481	0.0211038	0.00669622	0.0483999	0.000626745	0.0341052
Txndc15	-4.31657e-05	0.0172092	-0.0129199	-0.00416318	0.000225497	0.004138	-0.0352671	-0.0173126		Txndc15	1.86327e-07	0.0296157	0.0166923	0.00173321	5.08489e-06	0.0017123	0.124377	0.0299728
Ddx46	-0.00189399	-0.0244215	-0.00159554	0.00301843	0.0094583	0.000881996	0.00311227	0.00174868		Ddx46	0.000358721	0.0596409	0.000254575	0.000911093	0.00894595	7.77916e-05	0.00096862	0.000305788
Caml	0.00699805	0.0161512	-0.0116309	0.0001167	-0.0192066	-0.00842934	0.000915797	-0.015419		Caml	0.00489727	0.0260863	0.0135277	1.36189e-06	0.0368893	0.00710537	8.38684e-05	0.0237746
B4galt7	0.0136164	0.00189219	0.000663785	-0.00555571	-0.00132187	-0.00168926	0.00635154	-0.000666861		B4galt7	0.0185407	0.000358037	4.4061e-05	0.00308659	0.000174733	0.000285359	0.00403421	4.44703e-05
Cxcl14	-0.0124859	0.00302122	0.00324709	-0.01446	-0.00189069	-0.00673525	-0.00111315	0.00577866		Cxcl14	0.0155899	0.000912776	0.00105436	0.0209091	0.000357471	0.00453637	0.00012391	0.00333929
Zfp729a	-0.00391792	-0.0187648	-0.0172485	-0.00294319	0.0143258	0.0113635	0.00545683	0.00499696		Zfp729a	0.00153501	0.0352117	0.0297511	0.000866235	0.0205227	0.0129128	0.0029777	0.00249697
Zfp369	-0.0129136	-0.00892174	0.000245422	0.00159103	-0.00167384	0.00028705	9.65654e-05	-0.00545538		Zfp369	0.0166762	0.00795975	6.02318e-06	0.000253136	0.000280174	8.23974e-06	9.32488e-07	0.00297612
Ptdss1	-0.00683181	0.0187527	0.000965288	0.014242	-0.00579325	-0.00657776	-0.0130832	0.00963841		Ptdss1	0.00466736	0.0351663	9.3178e-05	0.0202834	0.00335617	0.00432669	0.0171171	0.0092899
Mterf3	0.0097184	-0.0142198	0.00944436	0.00577539	-0.00146234	0.0114969	-0.0132808	0.00791351		Mterf3	0.00944473	0.0202202	0.00891959	0.00333551	0.000213844	0.0132179	0.0176379	0.00626236
Uqcrb	0.0103957	0.00523851	-0.0115027	0.0206435	-0.00359596	0.000726728	-0.00514322	-0.011332		Uqcrb	0.010807	0.0027442	0.0132312	0.0426156	0.00129309	5.28133e-05	0.00264527	0.0128414
Fastkd3	0.0135934	0.00172739	0.00249316	0.00602035	-0.0017462	-0.00221735	-0.00343904	-0.00243863		Fastkd3	0.0184781	0.000298388	0.000621584	0.00362446	0.000304922	0.000491664	0.0011827	0.000594692
Cetn3	0.00362332	-0.00861509	-0.0156347	0.0296277	-0.010695	0.00470281	0.00761878	-0.0159852		Cetn3	0.00131285	0.00742197	0.0244445	0.0877802	0.0114382	0.00221165	0.00580458	0.0255526
Smad5	0.00471644	-0.0196628	-0.00357669	0.00837681	-0.0199637	0.00727751	-0.00205378	0.0126908		Smad5	0.00222448	0.0386627	0.00127927	0.0070171	0.039855	0.00529621	0.000421801	0.0161056
Hnrnpk	0.013542	-0.00327827	-0.00557817	0.000827361	0.00143021	-0.00289579	-0.00267215	0.00052636		Hnrnpk	0.0183387	0.0010747	0.0031116	6.84526e-05	0.00020455	0.000838561	0.000714038	2.77055e-05
Ccnh	-0.0106009	-0.007276	-0.0185449	-0.00127672	0.012245	-0.000968169	0.00256198	0.00553476		Ccnh	0.011238	0.00529402	0.0343914	0.000163	0.014994	9.37351e-05	0.000656376	0.00306336
Rasa1	-0.0130031	-0.00640844	-0.00477225	0.00209545	0.00818581	-0.00367761	-0.00231516	0.00025079		Rasa1	0.0169081	0.00410681	0.00227743	0.00043909	0.00670075	0.00135248	0.000535997	6.28954e-06
Qng1	-0.0118645	0.0111722	-0.00346053	0.00359623	0.00455479	-0.00647542	-0.00776748	0.008583		Qng1	0.0140766	0.0124818	0.00119753	0.00129329	0.00207461	0.00419311	0.00603337	0.00736679
Gkap1	0.00183877	0.0128138	-0.0243215	-0.00706108	0.00504586	-0.00641839	0.0218227	0.020457		Gkap1	0.000338108	0.0164192	0.0591535	0.00498589	0.00254607	0.00411957	0.0476229	0.041849
Naa35	-0.0118495	-0.0031809	0.0164946	-0.000669412	-0.00136424	-0.00170677	0.00794874	0.0121501		Naa35	0.0140411	0.00101181	0.0272073	4.48112e-05	0.000186115	0.000291305	0.00631824	0.0147624
Golm1	-0.0133252	0.00293689	-0.00362085	-0.00516382	-0.00157819	0.0095531	-0.00485742	0.000574914		Golm1	0.0177561	0.000862529	0.00131106	0.0026665	0.000249067	0.00912616	0.00235946	3.30527e-05
Agtpbp1	-0.01087	-0.00847428	-0.0125016	0.0125864	-0.00503304	0.00839571	-0.000933789	-0.0106993		Agtpbp1	0.0118157	0.00718134	0.0156291	0.0158417	0.00253315	0.00704879	8.71963e-05	0.0114475
Dapk1	0.0130824	-0.00484529	0.00775364	-0.00322907	-0.00669531	0.000890617	0.000761226	-0.000967943		Dapk1	0.0171149	0.00234768	0.00601189	0.00104269	0.00448272	7.93198e-05	5.79465e-05	9.36913e-05
Ahrr	-0.00586327	0.0157015	-0.0149806	0.0207593	0.00514149	0.000387561	0.00414028	-0.00365582		Ahrr	0.00343779	0.0246536	0.0224417	0.0430949	0.00264349	1.50203e-05	0.00171419	0.00133651
Pdcd6	0.00147463	0.0202874	0.00323231	0.00638654	-0.000953778	0.0302204	-0.00810662	0.00893973		Pdcd6	0.000217453	0.0411578	0.00104478	0.00407879	9.09692e-05	0.0913272	0.00657173	0.00799188
Sdha	-0.0124649	0.00175596	0.0125562	0.000222927	0.00795961	-0.00992343	-0.00373506	0.00660327		Sdha	0.0155373	0.00030834	0.0157658	4.96963e-06	0.00633553	0.00984744	0.00139507	0.00436032
Ccdc127	0.00719851	-0.00409308	-0.0208506	-0.0022643	0.0068821	-0.0289584	0.0170838	0.00999405		Ccdc127	0.00518185	0.00167533	0.0434748	0.000512706	0.00473633	0.083859	0.0291857	0.0099881
Erap1	0.0108919	-0.00382856	-0.0125818	0.0117261	0.00457262	0.0115579	0.0161183	0.0153085		Erap1	0.0118634	0.00146578	0.0158302	0.0137501	0.00209089	0.0133586	0.0259801	0.0234351
Cast	-0.00848528	-0.0153046	-0.0168548	0.000705803	0.00657727	-0.00374494	-0.00548758	-0.00994247		Cast	0.0072	0.0234231	0.0284085	4.98158e-05	0.00432604	0.00140246	0.00301136	0.00988527
Glrx	0.00940408	0.0149241	-0.00340721	0.0104077	0.00967941	-0.00218363	-0.00479366	0.019231		Glrx	0.00884368	0.0222728	0.0011609	0.010832	0.00936909	0.000476826	0.00229792	0.036983
Arsk	-0.00315612	-0.013914	-0.0277649	-0.00372777	0.00405074	-0.00584559	0.0107651	0.0105453		Arsk	0.00099611	0.01936	0.0770892	0.00138963	0.00164085	0.00341709	0.0115888	0.0111203
Nsun2	-0.00345918	0.0198886	-0.004478	0.0115657	-0.0138001	0.0103956	-0.00567141	0.0225417		Nsun2	0.00119659	0.0395556	0.00200525	0.0133765	0.0190443	0.0108069	0.00321649	0.050813
Mctp1	-0.000573192	-0.0204737	-0.0153412	-0.00343803	0.00811928	-0.00390791	-0.0195899	0.00367233		Mctp1	3.2855e-05	0.0419171	0.0235352	0.00118201	0.00659228	0.00152718	0.0383763	0.0013486
Slf1	-0.0108027	-0.00980617	-0.00868772	0.00459182	0.0151819	0.00674665	-0.0136911	-0.00389886		Slf1	0.0116698	0.0096161	0.00754764	0.00210848	0.0230491	0.00455174	0.0187445	0.00152011
Med10	0.00991925	0.0138513	0.00179315	0.00252678	0.00902017	-0.0184946	0.00816064	0.0107985		Med10	0.00983916	0.0191859	0.000321537	0.000638462	0.00813635	0.0342051	0.00665961	0.0116609
Ndufs6	-0.00392114	0.0150264	-0.00642391	0.0218565	0.000489865	-0.0240283	0.00206694	0.00388679		Ndufs6	0.00153753	0.0225793	0.00412666	0.0477705	2.39968e-05	0.0577361	0.000427226	0.00151071
Mrpl36	-0.00685909	0.00633414	0.0130809	0.00426262	0.0143185	0.0116685	-0.0394367	-0.00216373		Mrpl36	0.00470471	0.00401213	0.017111	0.00181699	0.020502	0.0136155	0.155525	0.000468175
Lpcat1	0.011185	-0.0069743	0.00750719	-0.00359548	-0.0179282	-0.0117275	-0.00223162	-0.0140321		Lpcat1	0.0125103	0.00486409	0.0056358	0.00129275	0.0321421	0.0137535	0.000498012	0.0196899
Clptm1l	-0.00832457	0.0115275	0.0117246	0.00665572	0.00112365	-0.00559303	-0.0332965	0.00314767		Clptm1l	0.00692985	0.0132884	0.0137467	0.00442987	0.000126259	0.0031282	0.110866	0.00099078
Xrcc4	-0.00331632	-0.00772134	-0.0313233	0.00549995	0.0072284	0.0161381	0.00288793	0.0017177		Xrcc4	0.0010998	0.00596191	0.098115	0.00302495	0.00522498	0.026044	0.000834014	0.000295048
Atg10	-0.0107981	-0.000623047	-0.019378	0.0104601	-0.00639816	-0.00203783	0.00223015	-0.0118364		Atg10	0.0116599	3.88188e-05	0.0375506	0.0109413	0.00409365	0.000415274	0.000497358	0.0140101
Zcchc9	0.00837604	0.00211943	-0.0222867	-0.0047111	-0.0222633	0.00440965	0.00157365	0.00524522		Zcchc9	0.0070158	0.0004492	0.0496698	0.00221944	0.0495656	0.0019445	0.000247639	0.00275124
Cd180	0.0104774	-0.00945919	0.0165719	0.00153669	0.00421671	0.0113474	0.00871763	0.00753826		Cd180	0.0109776	0.00894763	0.0274627	0.000236142	0.00177807	0.0128763	0.0075997	0.00568253
Slc30a5	0.00200905	-0.00506098	-0.00103144	-0.00123776	-0.0329713	-0.0306473	-0.0086426	0.0175985		Slc30a5	0.000403629	0.00256135	0.000106386	0.000153206	0.108711	0.0939258	0.00746946	0.0309707
Rad17	0.0116398	-0.00433131	-0.0164487	0.0043275	-0.00762933	0.0084774	-0.00264892	0.00379682		Rad17	0.0135486	0.00187603	0.027056	0.00187273	0.00582066	0.00718663	0.000701677	0.00144158
Gtf2h2	-0.0130426	-0.00341418	-0.005447	-0.0023697	-0.00433875	0.00855517	-0.0117826	0.00499612		Gtf2h2	0.0170109	0.00116566	0.00296699	0.000561549	0.00188248	0.0073191	0.0138829	0.00249612
Smn1	0.00424314	0.0212845	0.00251962	-0.0102603	-0.00688799	0.00871641	-0.0129254	-0.0145753		Smn1	0.00180042	0.0453029	0.000634846	0.0105275	0.00474444	0.00759759	0.0167067	0.0212439
Mccc2	-0.0133259	0.00358475	-0.00469974	-0.00581079	0.00349835	-0.0022013	-0.00494474	0.00319199		Mccc2	0.0177578	0.00128504	0.00220875	0.00337653	0.00122384	0.00048457	0.00244504	0.00101888
Ptcd2	-0.0124383	0.00810165	4.07102e-05	-0.00683572	0.00157787	0.00910812	0.0100611	0.0074511		Ptcd2	0.0154712	0.00656367	1.65732e-07	0.00467271	0.000248968	0.00829579	0.0101225	0.0055519
Btf3	0.00614865	0.0159987	-0.0123115	0.0099117	-0.0170372	-0.0108145	-0.00643745	-0.00163633		Btf3	0.00378058	0.025596	0.0151572	0.00982419	0.0290267	0.0116954	0.00414408	0.000267758
Ankra2	-0.00897286	0.00558759	-0.000828014	-0.00417091	0.0164181	-0.0166973	0.023348	-0.0224432		Ankra2	0.00805121	0.00312211	6.85607e-05	0.00173965	0.0269554	0.0278801	0.0545131	0.0503695
Hexb	2.1252e-05	0.0170707	-8.94737e-05	-0.00406179	-0.029551	-0.00523255	-0.00637577	0.0085268		Hexb	4.5165e-08	0.0291408	8.00554e-07	0.00164982	0.0873259	0.00273796	0.00406505	0.00727063
