## Supplementar Tables for "microRNA-721 is a host regulator of TNF-IRF1 axis in *Leishmania* infected macrophage" (part 3 of 3)

### Sheet: Supp. Table S4 (continued)
Supplementary Table S4.Results of the PCA analysis for the C57BL/6 strain
Gfm2	-0.0125616	-0.00275853	0.000813572	0.00356658	0.0173499	0.00758542	-0.00405036	0.00374775		Gfm2	0.0157793	0.000760948	6.619e-05	0.00127205	0.030102	0.00575385	0.00164054	0.00140456
Polk	-0.00969194	-0.0102188	-0.0154574	-0.00738693	-0.00518956	0.0168136	-0.000784164	0.00353769		Polk	0.00939336	0.0104423	0.0238931	0.00545667	0.00269316	0.0282696	6.14913e-05	0.00125153
Cert1	0.0104149	-0.0158554	-0.00383201	-0.00599645	-0.0019171	0.00170299	-0.00361564	-0.00511489		Cert1	0.010847	0.0251394	0.00146843	0.00359575	0.000367529	0.000290018	0.00130729	0.00261621
Hmgcr	0.0137465	0.00110261	0.00281042	0.00336565	0.00212513	0.000603818	0.000916925	0.00187528		Hmgcr	0.0188966	0.000121574	0.000789846	0.00113276	0.00045162	3.64596e-05	8.40751e-05	0.000351669
Poc5	-0.0125564	-0.0086567	0.00298088	0.00249074	-0.00443297	-0.0101854	0.00154885	0.00731451		Poc5	0.0157664	0.00749384	0.000888565	0.000620381	0.00196513	0.0103742	0.000239893	0.0053502
Iqgap2	-0.00271951	-0.0199241	-0.01896	-0.00769242	0.00451945	0.00710182	0.00772134	-0.00277031		Iqgap2	0.000739574	0.0396968	0.0359481	0.00591734	0.00204254	0.00504358	0.0059619	0.000767461
Aggf1	0.0124502	-0.00082641	-0.00239328	0.000548518	0.00827284	-0.0110438	0.00448224	0.0227024		Aggf1	0.0155008	6.82953e-05	0.000572777	3.00872e-05	0.00684399	0.0121965	0.00200904	0.0515398
Pde8b	-0.0077101	-0.00968359	0.0151132	0.0158454	-0.0045741	0.024707	-0.0106375	0.000187872		Pde8b	0.00594456	0.0093772	0.0228408	0.0251078	0.00209224	0.0610435	0.0113156	3.5296e-06
Ap3b1	0.0124788	-0.00566085	-0.00749407	-0.00990052	0.00525499	0.00167871	-0.00300258	0.0099531		Ap3b1	0.0155721	0.00320452	0.00561611	0.00980203	0.00276149	0.000281807	0.000901549	0.00990642
Scamp1	0.0134218	-0.00524258	0.00247162	0.000136705	-0.00459912	-0.00261098	0.000780904	0.00318981		Scamp1	0.0180144	0.00274847	0.000610892	1.86882e-06	0.00211519	0.000681719	6.09812e-05	0.00101749
Jmy	-0.0121612	-0.0109128	0.00333739	-0.00565476	-0.00547344	0.000238056	-0.0038021	0.00266662		Jmy	0.0147896	0.0119089	0.00111382	0.00319763	0.00299585	5.66705e-06	0.00144559	0.000711085
Dimt1	0.00133045	-0.0125451	0.00519781	0.033658	0.000908403	-0.0136989	-0.00557442	0.0011161		Dimt1	0.000177011	0.015738	0.00270172	0.113286	8.25197e-05	0.018766	0.00310741	0.000124568
Kif2a	0.00757321	-0.0190827	0.0108693	0.0049172	-0.00709791	0.00365987	0.00123571	0.00267121		Kif2a	0.00573535	0.036415	0.0118142	0.00241788	0.00503803	0.00133947	0.000152697	0.000713535
Ercc8	-0.00723431	0.00769599	0.0164971	0.0231703	-0.0140042	0.00479998	-0.00843092	-0.00186882		Ercc8	0.00523352	0.00592283	0.0272156	0.0536865	0.0196117	0.00230398	0.00710804	0.00034925
Plk2	0.013799	-0.00132151	0.00179474	-0.00173217	-0.00131917	-0.00109878	0.00118931	0.000403538		Plk2	0.0190413	0.000174638	0.000322109	0.000300042	0.000174021	0.000120733	0.000141446	1.62843e-05
Serinc5	-0.0124679	-0.00727703	0.00254821	-0.00605248	-0.0118585	-0.00368551	-0.00522233	-0.00613176		Serinc5	0.0155449	0.00529552	0.000649336	0.00366325	0.0140625	0.0013583	0.00272727	0.00375985
Mtx3	-0.0121392	-0.00964559	-0.00338908	0.00159201	-0.00839858	0.00267496	0.0131039	0.000808846		Mtx3	0.0147359	0.00930374	0.00114858	0.000253449	0.00705362	0.000715539	0.0171712	6.54232e-05
Zfyve16	0.000347389	-0.0225615	-0.010786	0.00578715	-0.00236756	0.0100608	-0.00900609	-0.0133059		Zfyve16	1.20679e-05	0.050902	0.0116337	0.00334911	0.000560533	0.0101219	0.00811096	0.0177047
Erbin	0.00502214	-0.0205166	-0.0148803	-0.00375037	0.00711277	-0.00463411	0.00306055	-0.00667323		Erbin	0.00252219	0.0420931	0.0221425	0.00140653	0.00505915	0.0021475	0.000936697	0.0044532
Nln	0.0109735	-0.00460452	0.00492819	0.00864921	-0.024102	-0.00283438	0.00383337	-0.00841737		Nln	0.0120418	0.00212016	0.0024287	0.00748088	0.0580905	0.000803371	0.00146947	0.00708522
Trappc13	-0.00587095	-0.00110627	-0.0177782	0.00660079	-0.000279308	-0.00239353	-0.0101206	0.0499839		Trappc13	0.00344681	0.000122383	0.0316063	0.00435705	7.80129e-06	0.000572901	0.0102426	0.249839
Trim23	-0.0117012	-0.00527301	-0.0160079	0.00759765	0.00614376	-0.00100239	0.00368808	-0.0026885		Trim23	0.0136917	0.00278046	0.0256254	0.00577242	0.00377457	0.00010048	0.0013602	0.000722803
Ppwd1	-0.00569453	-0.015817	-0.0216745	-0.00509928	0.00118366	-0.00680115	-0.014203	-0.00716214		Ppwd1	0.00324276	0.0250177	0.0469784	0.00260026	0.000140105	0.00462557	0.0201726	0.00512963
Cwc27	0.00249903	-0.0118715	-0.0246696	0.00331093	0.0143284	-0.0048314	0.0209116	-0.0203942		Cwc27	0.000624515	0.0140933	0.0608591	0.00109623	0.0205303	0.00233424	0.0437297	0.0415925
Srek1ip1	0.00617125	0.000449501	-0.00682827	0.0284791	0.00174142	0.00095802	-0.0251396	-0.0191476		Srek1ip1	0.00380844	2.02051e-05	0.00466253	0.0811059	0.000303255	9.17802e-05	0.0631998	0.036663
Rnf180	-0.0133695	-0.000125219	-0.000410087	0.00321208	-0.00944946	0.00556253	0.00457973	-0.00706677		Rnf180	0.0178743	1.56797e-06	1.68171e-05	0.00103174	0.00892923	0.00309418	0.00209739	0.00499392
Parp8	-0.0123929	0.00175109	-0.000701368	0.01182	0.0096601	0.0114306	0.003826	0.0122178		Parp8	0.0153583	0.000306633	4.91917e-05	0.0139713	0.00933175	0.0130659	0.00146383	0.0149275
Emb	-0.00397433	0.00529507	-0.0284239	0.0114158	-0.0085352	0.00936358	-0.0194369	0.0114818		Emb	0.00157953	0.00280377	0.0807918	0.0130321	0.00728496	0.00876767	0.0377792	0.0131832
Mrps30	-0.0107824	0.00969046	-0.00394277	0.0150527	0.00330186	-0.0141416	-0.00515224	-0.00752805		Mrps30	0.011626	0.0093905	0.00155455	0.0226585	0.00109023	0.0199986	0.00265455	0.00566715
Slc4a7	0.00657225	-0.0172781	-0.0157661	0.0109298	0.00870812	0.00731923	-0.0041734	-0.00341894		Slc4a7	0.00431945	0.0298533	0.024857	0.0119461	0.00758313	0.00535711	0.00174172	0.00116892
Psmd6	0.0134888	-0.00179997	-0.00273123	0.00655819	-0.0037375	0.00471272	-0.0045639	-0.000790411		Psmd6	0.0181949	0.000323988	0.00074596	0.00430098	0.00139689	0.00222098	0.00208292	6.2475e-05
Atxn7	-0.0119189	-0.0111402	0.00449589	0.00555767	0.00218681	0.00376395	0.00767018	0.00208768		Atxn7	0.0142061	0.0124105	0.0020213	0.00308877	0.000478215	0.00141673	0.00588316	0.000435839
Pdhb	0.0108091	0.00448235	0.00110054	0.00954381	-0.00433837	-0.0254528	-0.0151948	0.00572577		Pdhb	0.0116836	0.00200915	0.000121119	0.00910842	0.00188215	0.0647845	0.0230881	0.00327845
Kctd6	0.0124691	-0.00325792	0.00640851	-0.00166891	-0.00149038	0.0197259	-0.00678477	-0.00298383		Kctd6	0.0155478	0.0010614	0.0041069	0.000278527	0.000222123	0.0389113	0.00460331	0.000890322
Map3k1	-0.0112104	-0.0107584	0.0137915	-0.00332495	0.00340785	0.00413552	-0.00282014	0.00586006		Map3k1	0.0125674	0.0115743	0.0190205	0.00110553	0.00116135	0.00171025	0.000795317	0.00343403
Il6st	-0.0100843	-0.0136499	0.0111817	-0.00929335	-0.00688646	-0.00527133	0.000314925	0.0069013		Il6st	0.0101693	0.0186319	0.0125029	0.00863664	0.00474233	0.00277869	9.9178e-06	0.00476279
Ndufs4	0.00376351	0.00343145	0.0102888	0.0251879	-0.0135717	-0.0035485	-0.0343532	-0.00704607		Ndufs4	0.0014164	0.00117749	0.010586	0.063443	0.018419	0.00125919	0.118014	0.00496471
Kat6b	-0.0130878	-0.00331758	0.00161066	0.00922504	0.00365313	-0.00826259	0.00681526	-0.00325916		Kat6b	0.0171291	0.00110063	0.000259423	0.00851013	0.00133454	0.00682704	0.00464478	0.00106222
Samd8	0.0128539	-0.00824746	0.00624451	0.00105148	-0.00197307	0.00142658	-0.000595796	-0.00269021		Samd8	0.0165222	0.00680206	0.00389939	0.00011056	0.000389299	0.000203513	3.54972e-05	0.000723722
Vdac2	0.0136655	0.00384265	-0.00079676	0.00200621	-0.00227431	0.000710427	-0.000289264	0.000248412		Vdac2	0.0186747	0.0014766	6.34826e-05	0.000402486	0.000517247	5.04706e-05	8.36736e-06	6.17086e-06
Comtd1	0.00932426	-0.0060679	0.0164989	-0.00082142	0.0153902	-0.0211948	0.0102767	-0.00712308		Comtd1	0.00869417	0.00368195	0.0272214	6.74731e-05	0.0236857	0.044922	0.010561	0.00507383
Ube2e1	-0.00985651	-0.00534732	-0.00405813	-0.0220822	0.00306477	0.0170372	0.00851367	0.00880283		Ube2e1	0.00971507	0.00285938	0.00164684	0.0487623	0.00093928	0.0290266	0.00724825	0.00774898
Nr1d2	0.00111736	-0.02248	-0.00788236	0.0121204	0.00723129	0.00598684	-0.0111717	-0.00561078		Nr1d2	0.000124849	0.0505353	0.00621315	0.0146904	0.00522915	0.00358423	0.0124806	0.00314809
Ngly1	-0.00586361	-0.0097415	-0.021915	-0.012564	-0.00855415	0.00252075	-0.0154227	-0.0165602		Ngly1	0.0034382	0.00948969	0.0480269	0.0157854	0.00731736	0.000635418	0.023786	0.0274241
Oxsm	-0.0123641	-0.00813467	0.00321768	-0.00627896	0.00326943	-0.00654267	0.00960482	-0.00925869		Oxsm	0.0152871	0.00661728	0.00103535	0.00394254	0.00106892	0.00428065	0.00922525	0.00857234
Prxl2a	-0.00579065	0.00270964	-0.00547649	-0.00854398	-0.0287621	0.0227173	-0.0153598	0.0243451		Prxl2a	0.00335316	0.000734212	0.00299919	0.00729995	0.0827259	0.0516077	0.0235924	0.0592682
Glud1	-0.0127409	0.00258464	0.0047515	0.00543265	-0.0117376	-0.00365485	-0.00195164	0.0127393		Glud1	0.0162331	0.000668037	0.00225768	0.00295137	0.013777	0.0013358	0.00038089	0.0162291
Rtraf	-0.000180988	0.0159745	-0.0087304	0.0156211	-0.0276846	0.00101203	0.00944394	0.00379404		Rtraf	3.27565e-06	0.0255186	0.007622	0.0244018	0.0766437	0.00010242	0.00891881	0.00143947
Nudt13	-0.00961224	0.0132575	-0.00397543	0.00143261	0.0115971	0.0114902	-0.00426065	0.00111082		Nudt13	0.00923951	0.0175762	0.00158041	0.000205238	0.0134492	0.0132024	0.00181531	0.000123393
Ecd	0.00747209	0.0183014	0.00449437	0.0126932	-0.00774985	0.00419164	0.00797097	0.0120198		Ecd	0.00558322	0.033494	0.00201994	0.0161118	0.00600601	0.00175698	0.00635363	0.0144476
Dnajc9	-0.0123801	0.00961158	-0.00262598	0.00876999	0.000126172	-0.001925	-0.00398542	-0.00306447		Dnajc9	0.0153266	0.00923824	0.000689576	0.00769128	1.59194e-06	0.000370564	0.00158836	0.000939097
Anxa7	0.012221	0.0112978	-0.000371583	0.00452162	-0.00492354	0.00110999	-0.00168827	0.00124593		Anxa7	0.0149354	0.012764	1.38074e-05	0.00204451	0.00242412	0.000123208	0.000285024	0.000155233
Ppp3cb	-0.00477387	-0.0197814	0.00649263	0.00835018	0.00621418	0.010439	-0.0209894	0.0055014		Ppp3cb	0.00227898	0.0391302	0.00421543	0.00697256	0.00386161	0.0108972	0.0440555	0.00302654
Zswim8	0.0103935	-0.0070491	-0.000161387	-0.0246058	-0.0023743	-0.00310841	0.00211999	-0.000664388		Zswim8	0.0108025	0.00496899	2.60458e-06	0.0605446	0.000563729	0.00096622	0.000449438	4.41411e-05
Camk2g	-0.0131823	0.00236115	0.00593785	0.00475776	-0.00233147	0.00214689	-0.0101599	0.00480374		Camk2g	0.0173773	0.000557501	0.0035258	0.00226363	0.000543574	0.000460913	0.0103223	0.00230759
Plau	0.0137244	-0.00137018	0.00333597	-0.00244003	0.00054793	-0.000203532	0.00159999	0.000336705		Plau	0.018836	0.00018774	0.00111287	0.000595374	3.00228e-05	4.14253e-06	0.000255997	1.1337e-05
Vcl	0.0110887	-0.00588417	0.0169362	-0.00160754	-0.00296419	0.00411485	-0.00352789	0.0173209		Vcl	0.012296	0.00346234	0.0286836	0.000258418	0.000878641	0.0016932	0.0012446	0.0300014
Ap3m1	0.00786574	-0.0127882	-0.0167144	-0.00913562	0.00155503	0.0201907	-0.000471396	0.0149816		Ap3m1	0.00618699	0.0163538	0.0279372	0.00834596	0.000241812	0.0407664	2.22214e-05	0.022445
Txndc16	-0.0128974	-0.00262896	-0.00664173	-0.00206561	-0.0132301	-0.00515988	0.00048616	0.00211097		Txndc16	0.0166342	0.000691143	0.00441125	0.000426676	0.0175036	0.00266243	2.36352e-05	0.00044562
Ero1a	0.0136514	-0.00214931	0.00146661	0.00421212	-0.00229836	0.00371014	-0.000478252	0.00464728		Ero1a	0.0186361	0.000461955	0.000215094	0.0017742	0.000528245	0.00137652	2.28725e-05	0.00215972
Psmc6	0.0100613	-0.00875594	-0.0210704	0.00442929	0.00406109	-0.000269003	-0.00450436	-0.00299333		Psmc6	0.0101229	0.00766665	0.0443964	0.00196186	0.00164925	7.23626e-06	0.00202893	0.000896002
Samd4	-0.00780259	-0.0136917	-0.00682665	-0.0212095	-0.0111406	-0.00886608	0.00197685	-0.00955791		Samd4	0.00608804	0.0187462	0.00466032	0.0449842	0.0124113	0.00786073	0.000390795	0.00913537
Mapk1ip1l	0.0128492	-0.00425898	0.0119662	-0.000328761	-0.00111783	0.00296415	-0.000623427	0.00347501		Mapk1ip1l	0.0165102	0.00181389	0.014319	1.08084e-05	0.000124955	0.00087862	3.88662e-05	0.00120757
Ktn1	-0.00474388	-0.0198801	-0.0129277	0.00281387	0.0159905	-4.62185e-05	0.00815765	-0.00558114		Ktn1	0.00225044	0.0395218	0.0167125	0.000791788	0.0255696	2.13615e-07	0.00665472	0.00311491
Peli2	-0.0134307	-0.00497506	0.00273198	-0.00202379	-0.00356969	-0.00105078	0.000320952	0.00690354		Peli2	0.0180383	0.00247512	0.000746374	0.000409573	0.00127427	0.000110414	1.0301e-05	0.00476589
Anxa11	0.00762304	0.00670568	0.00641387	-0.018104	0.0196443	-0.0136598	-0.0096352	0.00513848		Anxa11	0.00581108	0.00449661	0.00411378	0.0327754	0.0385898	0.0186591	0.00928371	0.0026404
Slmap	-0.00367476	-0.0236487	0.00629083	-0.00212741	0.00376562	-0.0018324	-0.00508037	0.0034893		Slmap	0.00135038	0.0559259	0.00395745	0.000452588	0.00141799	0.000335768	0.00258101	0.00121752
Rnase4	-0.00821436	-0.00645632	-0.00626883	-0.0245377	-0.0206975	0.00035938	-0.00613666	0.00708713		Rnase4	0.00674757	0.00416841	0.00392983	0.0602098	0.0428387	1.29154e-05	0.00376586	0.00502274
Arf4	0.0130016	-0.00200931	0.00909034	0.00162867	0.00464529	-0.00443923	-0.00627264	0.0111571		Arf4	0.0169043	0.000403735	0.00826342	0.000265257	0.00215787	0.00197067	0.00393461	0.0124481
Gpr65	-0.0022168	-0.0167808	-0.0236079	-0.00693282	0.00615425	0.0127559	0.00683003	0.00908189		Gpr65	0.000491419	0.0281596	0.0557335	0.00480641	0.00378748	0.0162712	0.00466493	0.00824807
Eaf1	0.0136689	-0.00215078	0.00462569	0.000855184	0.00064126	-0.00369511	-1.55554e-06	0.000538217		Eaf1	0.0186838	0.000462585	0.0021397	7.3134e-05	4.11214e-05	0.00136538	2.4197e-10	2.89677e-05
Mettl6	0.0137401	0.000522446	-0.000242761	0.00285386	-0.00344925	0.00319732	0.00160931	-0.00320418		Mettl6	0.018879	2.72949e-05	5.89328e-06	0.000814451	0.00118973	0.00102229	0.000258986	0.00102668
Sh3bp5	0.00668942	-0.015041	0.0208969	-0.00972116	0.00567833	-0.00471395	-0.00674953	-0.00431848		Sh3bp5	0.00447484	0.0226231	0.0436678	0.0094501	0.00322435	0.00222213	0.00455561	0.00186493
Capn7	-0.00286452	-0.0202029	-0.0199998	0.00323622	0.00455804	-0.00409975	0.00217577	-0.00396943		Capn7	0.000820545	0.0408159	0.0399992	0.00104731	0.00207758	0.00168079	0.000473396	0.00157564
Arhgef3	0.0108234	0.0124512	0.00120851	0.00950934	-0.00236895	0.0168149	0.00374548	-0.0022916		Arhgef3	0.0117147	0.0155031	0.000146049	0.00904276	0.000561191	0.0282742	0.00140286	0.000525145
Btd	0.0059583	0.017225	-0.0164505	-0.00724481	0.0106375	0.00869003	0.0102013	0.00559082		Btd	0.00355014	0.0296702	0.0270619	0.00524872	0.0113157	0.00755166	0.0104066	0.00312573
Bap1	0.0122493	0.00506095	0.00294201	-0.0110833	-0.0110621	-0.00327149	0.0130309	-0.0026253		Bap1	0.0150045	0.00256132	0.000865545	0.012284	0.012237	0.00107026	0.0169804	0.00068922
Phf7	-0.00577109	0.00904809	-0.00166798	0.0043568	-0.0303982	0.00868227	-0.0214856	-0.0159629		Phf7	0.00333055	0.00818679	0.000278215	0.00189817	0.0924052	0.00753819	0.046163	0.0254815
Dph3	0.00697894	0.010309	0.0002329	0.014644	-0.0288465	-0.0161977	0.00214711	0.0030493		Dph3	0.00487056	0.0106276	5.42422e-06	0.0214448	0.0832119	0.0262364	0.000461009	0.000929824
Oxnad1	-0.0133662	0.00551795	-0.00190838	0.0022775	-0.00276145	-0.00628156	-0.000139561	-0.000682969		Oxnad1	0.0178655	0.00304478	0.000364192	0.000518699	0.000762562	0.0039458	1.94774e-06	4.66446e-05
Nisch	-0.0108329	-0.00796863	0.0173186	0.00563459	0.00929258	0.000221488	-0.0011381	-0.00785417		Nisch	0.0117353	0.00634991	0.0299935	0.00317486	0.0086352	4.9057e-06	0.000129527	0.0061688
Parg	0.00885881	-0.0168514	-0.012653	0.0031361	-0.000654482	-0.00375529	0.00743218	0.00328938		Parg	0.00784786	0.0283969	0.0160099	0.00098351	4.28347e-05	0.00141022	0.00552374	0.00108201
Glt8d1	-0.00730382	0.00118043	-0.00230992	-0.00298623	-0.0325555	0.0101268	-0.0257466	-0.0131704		Glt8d1	0.00533458	0.000139341	0.000533574	0.000891754	0.105986	0.0102552	0.0662888	0.0173459
Spcs1	0.00849222	0.0131023	-0.00820971	-0.00617536	-0.0159311	-0.00827231	-0.0207598	-0.0132063		Spcs1	0.00721178	0.0171671	0.00673993	0.0038135	0.0253801	0.00684311	0.0430971	0.0174407
Nek4	-0.0133833	0.00310936	-0.00314493	-0.00570387	-0.000673969	0.00899337	0.00132053	0.00307292		Nek4	0.0179112	0.000966815	0.000989058	0.00325341	4.54234e-05	0.00808808	0.000174381	0.000944283
Ebpl	-0.011258	0.00206726	-3.95474e-05	0.00784594	0.012333	-0.011675	-0.0210746	0.01984		Ebpl	0.0126742	0.000427358	1.564e-07	0.00615588	0.0152103	0.0136305	0.0444139	0.0393627
Kpna3	0.0129865	-0.00833397	-0.000719785	0.00161065	0.00418204	0.000259016	0.00141819	0.00137733		Kpna3	0.016865	0.0069455	5.1809e-05	0.00025942	0.00174895	6.70892e-06	0.000201127	0.000189705
Spryd7	0.0137983	-0.00181401	-9.36265e-05	-0.00122487	-0.00210243	-0.00127078	0.000696002	0.000404452		Spryd7	0.0190394	0.000329063	8.76593e-07	0.000150031	0.000442021	0.000161487	4.84418e-05	1.63581e-05
Rnaseh2b	0.0120543	-0.00113704	0.00367962	0.00490385	-0.0161132	-0.0095848	0.0134897	0.0115279		Rnaseh2b	0.0145305	0.000129286	0.00135396	0.00240477	0.0259636	0.00918683	0.0181973	0.0132892
Mapk8	0.00352016	-0.0203277	-0.0130808	-0.00538287	0.0134286	0.00676167	-0.0115336	-0.00963448		Mapk8	0.00123915	0.0413214	0.0171109	0.00289753	0.0180327	0.00457202	0.0133025	0.00928232
Pspc1	-0.00394167	-0.0181155	0.00271596	0.0106205	0.0189487	-0.00480912	0.0118344	-0.0267655		Pspc1	0.00155368	0.0328172	0.000737643	0.0112794	0.0359052	0.00231276	0.0140053	0.071639
Ctsb	0.0131426	0.00615904	0.00313977	-0.00385804	-0.00629528	-0.00407518	-0.00360892	0.000671423		Ctsb	0.0172727	0.00379338	0.000985816	0.00148845	0.00396306	0.00166071	0.00130243	4.50808e-05
Zmym2	-0.00870105	-0.0165007	-0.0133065	0.00722899	-0.00484628	-0.00492152	0.00178227	0.00313013		Zmym2	0.00757083	0.0272274	0.0177063	0.00522583	0.00234865	0.00242214	0.00031765	0.000979771
Cryl1	-0.0121245	0.00543327	0.0110075	-0.00119676	0.0115547	-0.00613915	-0.00973527	-0.00185485		Cryl1	0.0147004	0.00295205	0.0121166	0.000143224	0.0133512	0.00376892	0.00947754	0.000344048
Prkcd	0.0131786	0.00570145	-0.00115467	-0.00775912	-0.0035871	-0.000648018	0.00233397	-0.00254586		Prkcd	0.0173676	0.00325065	0.000133326	0.0060204	0.00128673	4.19927e-05	0.000544741	0.00064814
Eef1akmt1	-0.00884309	0.0164318	0.00592275	0.0109014	0.000310287	0.0116577	0.00904784	-0.00700272		Eef1akmt1	0.00782003	0.0270003	0.00350789	0.0118841	9.62778e-06	0.0135903	0.00818634	0.0049038
Xpo4	-0.0100308	-0.0152782	0.00452893	-0.00148191	0.00424147	0.0146789	0.00315479	-0.00985947		Xpo4	0.0100616	0.0233425	0.00205112	0.000219607	0.001799	0.0215469	0.00099527	0.00972092
Tkt	0.00669105	0.0214123	-0.00626523	0.00190456	0.00603328	-0.00126205	0.00357725	-0.000879708		Tkt	0.00447702	0.0458487	0.00392531	0.000362736	0.00364004	0.000159278	0.00127967	7.73886e-05
Pinx1	0.0127081	0.0019301	-0.000992673	-0.000866111	-0.00493889	0.00781226	0.0204235	0.00507449		Pinx1	0.0161495	0.000372528	9.854e-05	7.50148e-05	0.00243927	0.00610314	0.041712	0.00257504
Lats2	-0.00137566	-0.00652192	0.00441648	-0.0257286	-0.0119605	0.00395128	0.0288123	0.00291594		Lats2	0.000189245	0.00425354	0.00195053	0.0661959	0.0143054	0.00156126	0.0830148	0.000850271
Dcp1a	0.00265758	0.00531897	-0.00627482	0.00968767	0.0339257	0.011226	-0.007517	0.0375856		Dcp1a	0.000706275	0.00282914	0.00393734	0.0093851	0.115096	0.0126024	0.00565053	0.141268
Sap18	0.00696472	0.0144614	0.000930223	0.0217484	-0.00711494	-0.00715278	-0.0129747	0.0106654		Sap18	0.00485073	0.0209133	8.65314e-05	0.0472991	0.00506224	0.00511622	0.0168342	0.0113751
Mrpl57	-0.00405526	0.0139413	-0.0033707	-0.0171072	0.00329029	-0.00938169	-0.0242914	0.0231875		Mrpl57	0.00164452	0.0194361	0.00113616	0.0292655	0.0010826	0.00880162	0.0590075	0.0537659
Zdhhc20	0.00973611	-0.0168157	-0.00557624	0.00138853	0.00774751	-0.00456991	-0.00547009	-0.000554036		Zdhhc20	0.00947919	0.0282769	0.00310944	0.000192803	0.00600239	0.00208841	0.00299219	3.06956e-05
Hmbox1	-0.0113112	-0.010231	0.0144052	0.00523808	0.00203125	0.000483502	-8.89893e-06	-0.000168404		Hmbox1	0.0127943	0.0104673	0.0207511	0.00274374	0.000412599	2.33775e-05	7.9191e-09	2.83598e-06
Micu2	-0.0092432	-0.000195071	0.00906888	0.0130118	-0.0236908	0.0176095	0.0044958	0.0143019		Micu2	0.00854367	3.80527e-06	0.00822447	0.0169306	0.0561253	0.0310095	0.00202122	0.0204544
Ints9	-0.0136344	0.000549236	0.00233342	-0.000217076	0.00257709	-0.00264535	-0.00835648	-0.00433582		Ints9	0.0185897	3.0166e-05	0.000544484	4.71222e-06	0.000664142	0.000699788	0.00698307	0.00187993
Extl3	-0.012362	-0.00162562	0.0142568	0.000308295	0.00568479	-0.00772812	0.00478805	0.00765402		Extl3	0.0152818	0.000264263	0.0203256	9.50461e-06	0.00323168	0.00597238	0.00229254	0.0058584
Cab39l	-0.0086642	0.0116128	-0.0148248	0.00772878	-0.00516191	0.0137936	0.000728321	0.0260101		Cab39l	0.00750683	0.0134858	0.0219775	0.0059734	0.00266453	0.0190262	5.30452e-05	0.0676524
Mtmr6	0.013457	-0.00415031	-0.00391167	0.00443164	-0.000787604	0.00187842	0.00317631	0.00492466		Mtmr6	0.018109	0.00172251	0.00153011	0.00196394	6.2032e-05	0.000352848	0.00100889	0.00242523
Spata13	0.0137939	-0.00201988	-0.00030316	-0.000846805	-0.000384323	0.00323019	0.000685914	-0.000265553		Spata13	0.019027	0.000407993	9.19062e-06	7.17079e-05	1.47704e-05	0.00104341	4.70479e-05	7.05185e-06
Mipep	-0.0117711	0.00718149	0.00777572	0.00475715	-0.015898	-0.00443791	0.00897729	0.000308287		Mipep	0.0138559	0.00515737	0.00604619	0.00226305	0.0252747	0.0019695	0.00805917	9.50406e-06
Esd	0.0138091	0.00105235	-0.000525655	0.002678	-0.00185354	-0.000289357	-0.00136821	-0.000654847		Esd	0.0190691	0.000110745	2.76313e-05	0.000717167	0.000343562	8.37275e-06	0.000187199	4.28825e-05
Lcp1	0.0135654	-0.00233031	0.000833075	-0.00364667	-0.00585245	-0.00315373	0.000448189	0.00617719		Lcp1	0.0184019	0.000543034	6.94014e-05	0.00132982	0.00342512	0.000994601	2.00873e-05	0.00381577
Zc3h13	-0.00438475	-0.0212205	0.0107102	0.00342067	0.00144833	0.00301371	0.0173216	-0.0113783		Zc3h13	0.00192261	0.0450311	0.0114708	0.0011701	0.000209765	0.000908242	0.0300039	0.0129467
Slc25a30	0.00189155	0.00968156	0.0210402	0.00779221	0.0134653	-0.0111486	-0.0273237	0.0285882		Slc25a30	0.000357796	0.00937325	0.044269	0.00607185	0.0181315	0.0124292	0.0746583	0.0817287
Gpalpp1	0.0132259	-0.00398427	-0.00547421	0.000944252	-0.00635339	-0.00281559	-0.00801949	0.00261346		Gpalpp1	0.0174924	0.00158744	0.0029967	8.91612e-05	0.00403655	0.000792757	0.00643122	0.000683019
Nufip1	0.0136172	0.000605629	-0.000593193	0.00128256	-0.00283102	0.00985936	-0.000501919	0.000206389		Nufip1	0.0185429	3.66787e-05	3.51878e-05	0.000164497	0.000801465	0.00972069	2.51922e-05	4.25965e-06
Tsc22d1	-0.00950498	0.00596297	0.0177826	0.00795906	0.0169186	0.0135636	0.00542125	-0.00563062		Tsc22d1	0.00903446	0.0035557	0.0316221	0.00633467	0.0286239	0.018397	0.002939	0.00317038
Dnajc15	0.00209419	0.0195587	-0.0178532	-0.00386975	-0.0120898	0.00443706	0.012315	-0.00135336		Dnajc15	0.000438564	0.0382542	0.0318738	0.00149749	0.0146164	0.00196875	0.0151659	0.000183158
Epsti1	0.00188445	0.0191538	-0.0121103	0.0182446	0.00898681	0.00105198	0.012131	0.0139546		Epsti1	0.000355117	0.0366868	0.014666	0.0332865	0.00807627	0.000110667	0.0147161	0.0194732
Akap11	-0.00930329	-0.0175454	-0.00561849	0.00561448	0.00244312	0.00159073	0.00464011	-0.00988554		Akap11	0.00865512	0.030784	0.00315675	0.00315224	0.000596886	0.000253043	0.00215306	0.0097724
Rgcc	0.013617	-0.00103802	0.00211717	-0.00173304	0.00199374	0.000336619	-0.00217336	-0.00974195		Rgcc	0.0185424	0.000107748	0.000448241	0.000300344	0.000397501	1.13313e-05	0.000472349	0.00949056
Tdrd3	-0.00923876	-0.0150119	-0.00884092	-0.00553907	0.00221995	0.0167391	-0.0112982	0.00615405		Tdrd3	0.00853546	0.0225357	0.00781618	0.00306813	0.000492817	0.0280197	0.012765	0.00378723
Naa16	-0.0120834	-0.00666316	0.000821347	0.00807464	-0.00796619	0.0123868	-0.0073359	0.0147867		Naa16	0.0146008	0.00443977	6.74611e-05	0.00651999	0.00634602	0.0153434	0.00538155	0.0218646
Wbp4	0.0130439	-0.00650866	-0.0059309	-0.0032112	-0.00141756	0.00300948	-0.00621408	0.00151795		Wbp4	0.0170142	0.00423626	0.00351755	0.00103118	0.000200947	0.000905697	0.00386148	0.000230417
Sugt1	0.00520782	0.00958993	-0.00504495	0.0299759	-0.019211	-0.0003052	0.00588987	0.0065929		Sugt1	0.00271214	0.00919668	0.00254515	0.0898552	0.0369062	9.3147e-06	0.00346906	0.00434664
Elp3	-0.013343	0.00483115	-0.00194495	-1.74242e-06	0.00398236	-0.00891948	0.00342002	-1.87935e-05		Elp3	0.0178036	0.002334	0.000378281	3.03603e-10	0.00158592	0.00795571	0.00116965	3.53196e-08
Ccdc25	0.0112585	-0.00265127	-0.00104768	0.0176608	-0.00490838	0.0171003	-0.00883267	0.0114494		Ccdc25	0.0126755	0.000702921	0.000109762	0.0311905	0.00240922	0.029242	0.0078016	0.013109
Trim35	0.0133338	0.000832483	0.00892158	0.00226716	-0.00367615	0.000991302	-0.000714387	0.00456074		Trim35	0.0177789	6.93029e-05	0.00795946	0.000514001	0.00135141	9.8268e-05	5.10349e-05	0.00208003
Dpysl2	-0.0119282	0.0110041	0.000766703	0.00546716	0.00764793	0.00476186	-0.00112606	0.00454375		Dpysl2	0.0142282	0.012109	5.87833e-05	0.00298898	0.00584908	0.00226753	0.000126801	0.00206457
Bnip3l	-0.00765903	0.0011393	-0.0160631	0.0121632	-0.0157702	-0.0146613	-0.0251131	0.0183169		Bnip3l	0.00586607	0.000129802	0.0258022	0.0147943	0.02487	0.0214954	0.0630666	0.033551
Ppp2r2a	0.0075712	-0.00893819	0.0248468	0.00823351	-0.00404867	0.0124304	0.00474546	0.00932001		Ppp2r2a	0.00573231	0.00798913	0.0617364	0.00677907	0.00163917	0.0154516	0.00225194	0.00868625
Pibf1	-0.0114878	-0.0115887	-0.0100777	3.38065e-05	0.00514567	0.00535521	0.00422605	-0.00443611		Pibf1	0.013197	0.0134297	0.0101561	1.14288e-07	0.00264779	0.00286783	0.00178595	0.00196791
Rhobtb2	-0.0129334	0.00583349	7.33866e-05	0.0057394	0.0110218	0.00054878	0.000343116	-0.00419559		Rhobtb2	0.0167272	0.00340296	5.38559e-07	0.00329407	0.0121479	3.01159e-05	1.17729e-05	0.0017603
Bin3	0.00389996	0.0175814	0.000138318	-0.00611376	0.0189568	0.0149366	0.0141611	0.00882924		Bin3	0.00152097	0.0309105	1.91319e-06	0.0037378	0.035936	0.0223101	0.0200537	0.00779555
Pdlim2	-0.0122031	0.00771915	-0.00402766	-0.0105168	-0.00499836	0.0119052	0.0013354	-0.00183847		Pdlim2	0.0148916	0.00595853	0.00162221	0.0110604	0.00249836	0.0141733	0.000178329	0.000337998
Sorbs3	0.000116745	-0.00145231	0.00929692	-0.0335385	0.0153943	0.00875517	-0.0184321	0.0200257		Sorbs3	1.36295e-06	0.000210921	0.00864328	0.112483	0.0236985	0.0076653	0.0339743	0.0401027
Ppp3cc	-0.0125118	0.00621341	-0.0030967	0.0128048	0.00438504	-0.00176791	-0.00132881	0.00611631		Ppp3cc	0.0156546	0.00386065	0.000958956	0.0163962	0.00192286	0.000312552	0.000176575	0.00374092
Slc39a14	0.0137719	0.00088495	0.00085156	0.00219333	-0.00193157	0.00142874	0.000611969	-0.00055643		Slc39a14	0.0189665	7.83136e-05	7.25154e-05	0.000481069	0.000373096	0.000204131	3.74506e-05	3.09615e-05
Fhip2b	-0.0127099	-0.00350349	0.00898355	-0.0102525	-0.00337947	0.0052759	0.00312868	-0.00344391		Fhip2b	0.0161541	0.00122744	0.00807041	0.0105113	0.00114208	0.00278351	0.000978866	0.00118605
Xpo7	-0.0108793	-0.00785265	0.0160673	0.00618554	-0.00159208	0.00899101	-0.000774541	0.0150148		Xpo7	0.011836	0.00616641	0.0258159	0.00382609	0.000253473	0.00808383	5.99913e-05	0.0225444
Dok2	-0.0126097	0.0083342	-0.00295694	-0.00757771	-0.00239671	0.000301583	-0.00554824	0.00638514		Dok2	0.0159004	0.0069459	0.000874351	0.00574217	0.00057442	9.09521e-06	0.0030783	0.004077
Rb1	-0.00862484	-0.0168064	-0.0126397	0.000260682	0.00390912	0.000503554	-0.00080303	-0.0159409		Rb1	0.00743879	0.0282454	0.0159763	6.79549e-06	0.00152813	2.53567e-05	6.44857e-05	0.0254112
Rcbtb2	-0.00651723	-0.0108649	-0.00386611	-0.026617	-0.0194043	-0.00284676	0.00417663	0.00465575		Rcbtb2	0.00424743	0.0118047	0.00149468	0.0708466	0.0376529	0.000810405	0.00174442	0.0021676
Itm2b	-0.00990731	0.0131825	-0.012781	-0.00860331	-0.00551744	7.33983e-05	-0.0061966	0.00632177		Itm2b	0.00981549	0.0173777	0.0163353	0.00740169	0.00304422	5.38732e-07	0.00383979	0.00399648
Med4	0.0110426	-0.00337105	0.00037265	0.0139364	0.015562	-0.00275204	-0.0107002	0.0177883		Med4	0.0121938	0.0011364	1.38868e-05	0.0194224	0.0242175	0.000757374	0.0114494	0.0316424
Sucla2	0.00784032	-0.0152897	-0.0172123	0.00461894	-0.000276066	-0.00289127	0.00552624	0.0190587		Sucla2	0.00614706	0.0233775	0.0296265	0.00213346	7.62127e-06	0.000835944	0.00305393	0.0363233
Uchl3	-0.00661417	-0.00920297	-0.0117653	0.0108838	-0.00140003	-0.0223886	-0.00951001	-0.0389642		Uchl3	0.00437473	0.00846946	0.0138422	0.0118458	0.000196009	0.0501247	0.00904403	0.151821
Rbm26	-0.00774167	-0.0194881	-0.0072138	0.000686897	0.00743985	-0.0074188	0.00342876	-0.00629235		Rbm26	0.00599334	0.0379787	0.00520389	4.71827e-05	0.00553514	0.00550386	0.00117564	0.00395937
Obi1	-0.0128773	-0.00231621	-0.000912638	-0.0053349	0.006001	0.0107671	-0.00640298	-0.014289		Obi1	0.0165824	0.000536482	8.32909e-05	0.00284612	0.0036012	0.0115929	0.00409981	0.0204176
Ednrb	0.0137231	-0.000478204	-0.00264892	0.00270392	-0.00183543	-0.00236351	-0.00455157	0.00146084		Ednrb	0.0188325	2.28679e-05	0.000701675	0.000731119	0.000336881	0.000558617	0.00207168	0.000213405
Fbxl3	0.0129844	-0.0066291	-0.00607376	-0.00630488	0.000793352	-0.000159368	-0.000329266	0.000194047		Fbxl3	0.0168594	0.0043945	0.00368906	0.00397515	6.29407e-05	2.53983e-06	1.08416e-05	3.76544e-06
Cln5	0.0138004	-0.00160355	-0.000186107	-0.000188126	-0.00308932	-0.00114046	-0.00132096	-2.29798e-05		Cln5	0.019045	0.000257137	3.46359e-06	3.53915e-06	0.00095439	0.000130065	0.000174494	5.28073e-08
Acod1	0.013785	-0.00034159	0.000906192	0.0014186	0.00111971	0.00388529	0.00297423	0.00208165		Acod1	0.0190027	1.16684e-05	8.21184e-05	0.000201243	0.000125376	0.00150954	0.000884607	0.000433325
Tgds	-0.0118292	0.00650351	-0.00359064	0.00314695	-0.000274817	-0.0157158	0.0197883	0.00468359		Tgds	0.0139929	0.00422956	0.00128927	0.000990327	7.55243e-06	0.0246986	0.0391575	0.0021936
Gpr180	-0.0120174	0.00965228	-0.00717893	-0.00552246	0.00961236	0.00136942	0.00482449	0.00016734		Gpr180	0.0144419	0.00931665	0.00515371	0.00304975	0.00923974	0.00018753	0.00232757	2.80025e-06
Dnajc3	0.00809767	-0.0146309	-0.0179501	0.00278771	0.0111784	0.00716656	-0.00356661	0.00619794		Dnajc3	0.00655723	0.0214062	0.0322204	0.000777132	0.0124956	0.00513596	0.00127207	0.00384144
Mbnl2	0.00966518	-0.0156755	-0.0108505	-0.00447853	0.00751139	-0.00165553	0.00279525	-0.00214687		Mbnl2	0.00934158	0.024572	0.0117734	0.00200572	0.0056421	0.000274076	0.000781345	0.000460906
Nipbl	-0.0101398	-0.0167177	-0.00114412	-0.00335416	0.00281338	0.00604969	0.00264051	-0.00514399		Nipbl	0.0102815	0.027948	0.000130902	0.00112504	0.000791509	0.00365988	0.000697228	0.00264606
Nup155	-0.0134646	-0.00106893	-0.00235817	0.00649597	-0.00068013	0.00895763	0.000945671	-0.00125831		Nup155	0.0181296	0.000114262	0.000556095	0.00421977	4.62576e-05	0.00802391	8.94294e-05	0.000158334
Fyb1	0.00688796	-0.017829	-0.0150574	-0.00185218	0.00370241	0.00575864	0.00711348	0.00625344		Fyb1	0.0047444	0.0317872	0.0226724	0.000343056	0.00137078	0.0033162	0.00506015	0.00391055
Dab2	-0.0131703	-0.0064449	-0.00308109	0.00458651	-2.34005e-05	-0.00501105	0.00129121	0.00489213		Dab2	0.0173458	0.00415367	0.000949312	0.0021036	5.47584e-08	0.00251106	0.000166722	0.00239329
Ttc33	-0.00785348	-0.0120493	-0.0164239	0.0183637	0.00283197	-0.00227528	-0.00580874	-0.0155092		Ttc33	0.00616771	0.0145187	0.0269744	0.0337225	0.000802005	0.000517692	0.00337414	0.0240537
Mettl3	0.00306624	-0.0059156	-0.0180399	-0.0187292	0.00581845	-0.0193095	0.0263587	-0.0257437		Mettl3	0.000940183	0.00349943	0.0325438	0.0350783	0.00338544	0.0372857	0.0694781	0.0662737
Dad1	0.0121412	0.00648985	0.0064078	-0.0120209	-0.000626333	0.00439084	-0.0112564	0.00346205		Dad1	0.014741	0.00421182	0.00410598	0.0144502	3.92293e-05	0.00192795	0.0126706	0.00119858
Lrp10	0.0130047	0.00450677	0.0066047	-0.00445165	0.00864539	0.00304203	-0.000933671	0.00144099		Lrp10	0.0169123	0.0020311	0.0043622	0.00198172	0.00747428	0.000925394	8.71741e-05	0.000207646
Haus4	-0.0135479	0.00219158	-0.00343529	-9.54759e-05	-0.00280755	-0.00799747	0.000484805	-0.00158192		Haus4	0.0183545	0.000480302	0.00118012	9.11564e-07	0.000788234	0.00639596	2.35036e-05	0.000250247
Slc7a8	0.0102306	-0.00593734	0.0211772	-0.00234838	0.00561561	0.00235061	0.0115226	0.00612874		Slc7a8	0.0104665	0.00352521	0.0448475	0.000551487	0.0031535	0.000552538	0.0132771	0.00375615
Fbxo4	-0.00589412	0.00996115	-0.0259629	-0.00807832	-0.00741093	0.00808584	0.00491374	0.00430423		Fbxo4	0.00347407	0.00992245	0.0674072	0.00652593	0.00549219	0.00653808	0.00241449	0.00185264
Acin1	-0.00876477	-0.0112177	0.00533201	-0.0129628	0.0174789	0.0170846	-0.0115973	-0.0109808		Acin1	0.00768212	0.0125837	0.00284303	0.0168034	0.0305511	0.0291884	0.0134497	0.0120578
Oxct1	-0.000213855	-0.003492	0.00506049	-0.0030917	-0.0400141	0.00691187	-0.0171894	0.0204606		Oxct1	4.5734e-06	0.0012194	0.00256085	0.000955862	0.160113	0.0047774	0.0295475	0.0418636
Drosha	-0.0132938	-0.000367174	0.00043236	-0.00920465	0.0022936	0.000523433	0.00949259	0.00207649		Drosha	0.0176724	1.34817e-05	1.86935e-05	0.00847255	0.000526062	2.73982e-05	0.00901093	0.000431181
Psmb5	0.013129	0.00782242	0.00286474	0.000120169	0.00103726	-0.00121904	-0.000967514	-0.00086336		Psmb5	0.0172372	0.00611903	0.000820675	1.44407e-06	0.00010759	0.000148606	9.36083e-05	7.45391e-05
Pabpn1	0.00456879	-0.0153918	0.00530282	-0.000415912	0.0193881	0.0105855	-0.0273365	-0.015019		Pabpn1	0.00208739	0.0236907	0.00281199	1.72983e-05	0.0375899	0.0112054	0.0747284	0.0225571
X6030458C11Rik	-0.0130881	-0.00397327	0.00223175	-0.000782465	-0.0125736	-0.000825586	-5.06288e-05	-0.00453422		X6030458C11Rik	0.0171297	0.00157869	0.00049807	6.12252e-05	0.0158096	6.81592e-05	2.56328e-07	0.00205591
Golph3	0.0136775	1.43938e-06	-0.00335321	0.00134181	-0.00199908	0.00214646	-0.00610384	0.00151794		Golph3	0.0187073	2.07182e-10	0.0011244	0.000180044	0.000399633	0.000460729	0.00372568	0.000230415
Zfr	0.00233473	-0.0224519	-0.0101437	0.00478446	0.0107772	-0.000384755	0.0113751	-0.00311121		Zfr	0.000545095	0.050409	0.0102894	0.00228911	0.0116148	1.48036e-05	0.0129392	0.000967964
Ngdn	0.00952678	0.0105395	-0.0100855	-0.00737178	-0.0137801	0.00598403	0.0234804	-0.00670104		Ngdn	0.00907595	0.0111082	0.0101717	0.00543431	0.018989	0.00358086	0.0551331	0.00449039
Sub1	0.0105623	-0.000323308	-0.0210693	0.00612764	0.00680935	-0.00948951	0.00103304	0.000226526		Sub1	0.0111563	1.04528e-05	0.0443915	0.00375479	0.00463672	0.00900508	0.000106716	5.13139e-06
Dhrs4	-0.00663395	0.0194948	-0.00885323	0.00368411	0.0152028	0.000322732	-0.00228314	-0.00157391		Dhrs4	0.00440092	0.0380046	0.00783797	0.00135727	0.0231127	1.04156e-05	0.000521272	0.000247718
Dcaf11	-0.0109051	0.00890155	0.0128712	0.00450119	0.0146439	-0.000319022	-0.010365	0.000888369		Dcaf11	0.0118922	0.00792376	0.0165669	0.00202607	0.0214444	1.01775e-05	0.0107434	7.892e-05
Psme1	0.00979492	0.0151389	0.000248177	0.010432	0.00685432	0.00373476	0.0126201	0.00845556		Psme1	0.00959405	0.0229185	6.15917e-06	0.0108826	0.00469816	0.00139485	0.0159268	0.00714964
Emc9	-0.0105226	0.00492852	0.0147204	0.00395649	0.0071562	0.00953733	-0.0250621	0.00112607		Emc9	0.0110725	0.00242903	0.0216689	0.00156538	0.00512111	0.00909606	0.0628108	0.000126802
Ripk3	0.0116429	0.00275389	-0.00441971	-0.00093872	-0.00419866	-0.00692901	0.0221641	0.00973943		Ripk3	0.0135557	0.000758393	0.00195339	8.81196e-05	0.00176287	0.00480112	0.0491247	0.00948564
Zscan26	-0.0100345	-0.00698763	-0.0214128	-0.00505209	0.00215576	-0.00210897	0.0118324	-9.83025e-05		Zscan26	0.0100692	0.00488269	0.0458507	0.00255236	0.00046473	0.000444776	0.0140005	9.66338e-07
Cct5	0.00765537	0.0172227	-0.00712157	0.0112297	-0.014139	0.000142288	-0.00574148	-0.00872437		Cct5	0.00586046	0.0296621	0.00507168	0.0126106	0.0199912	2.02458e-06	0.00329646	0.00761146
Cmbl	-0.0121274	0.00288964	-0.00585629	-0.0144389	-0.0115224	0.00692261	-0.00112372	-0.00427659		Cmbl	0.0147074	0.000835004	0.00342961	0.0208483	0.0132767	0.00479225	0.000126275	0.00182892
Ankrd33b	0.0137468	-0.00218902	0.00137874	-0.0019786	-0.00317053	-0.00106291	-0.00157764	-0.000961819		Ankrd33b	0.0188976	0.000479181	0.000190091	0.000391486	0.00100522	0.000112977	0.000248895	9.25096e-05
Tars1	0.010008	0.00763254	-0.0129306	-0.00490959	-0.0152742	0.0134189	0.00771637	-0.00176412		Tars1	0.010016	0.00582556	0.01672	0.0024104	0.0233301	0.0180067	0.00595423	0.000311213
Rai14	0.0137363	-0.00201017	0.001292	0.00150348	-0.00099143	0.00477372	0.00209462	0.00254783		Rai14	0.0188686	0.000404077	0.000166927	0.000226046	9.82934e-05	0.00227884	0.000438745	0.000649146
Brix1	0.00660918	-0.018813	0.00352538	0.000912687	0.0212529	-0.00378639	0.000726773	0.00372396		Brix1	0.00436812	0.035393	0.00124283	8.32997e-05	0.0451685	0.00143368	5.282e-05	0.00138679
Rad1	-0.012135	0.00572955	0.000777842	-0.00151015	-0.00830679	-0.0130071	0.0124856	0.0159724		Rad1	0.0147258	0.00328278	6.05038e-05	0.000228054	0.00690027	0.0169185	0.015589	0.0255119
Nadk2	-0.012349	0.00377961	-0.00476596	0.00335692	0.0140721	0.0146555	0.000244485	-0.00554271		Nadk2	0.0152499	0.00142855	0.00227144	0.00112689	0.0198025	0.0214784	5.97731e-06	0.00307216
Mtdh	0.0131729	-0.00705625	-0.00380333	-0.00191802	-0.00317434	0.00221942	0.00158857	-0.000812156		Mtdh	0.0173526	0.00497907	0.00144653	0.000367879	0.00100765	0.000492581	0.000252356	6.59598e-05
Laptm4b	-0.000890139	0.00898139	-0.00827241	-0.0247001	-0.0122936	-0.00401079	0.0369998	-0.00718635		Laptm4b	7.92347e-05	0.00806653	0.00684328	0.0610096	0.0151133	0.00160865	0.136898	0.00516436
Trio	0.0113999	-0.0118183	0.00937927	-0.00608261	-0.00508931	0.000946277	0.00521331	0.00217734		Trio	0.0129957	0.0139672	0.00879707	0.00369981	0.00259011	8.9544e-05	0.00271786	0.000474079
Ank	-0.0126709	-0.00432537	0.00875112	-0.00428867	0.00522147	-0.0123351	-0.00369556	0.00545308		Ank	0.0160551	0.00187088	0.0076582	0.00183927	0.00272637	0.0152155	0.00136572	0.00297361
Retreg1	-0.00171393	-0.0184114	0.0160887	-0.00812414	-0.0144766	-0.00460948	-0.0164011	0.00385531		Retreg1	0.000293755	0.033898	0.0258846	0.00660017	0.0209573	0.00212473	0.0268997	0.00148634
Myo10	0.00438665	-0.012729	0.0244082	-0.0047791	-0.0172331	0.0115754	0.00847429	0.00139126		Myo10	0.00192427	0.0162029	0.0595762	0.00228398	0.029698	0.0133989	0.00718136	0.00019356
Rnf19a	0.0136466	-0.00400453	-0.000438824	0.00137606	-0.00207773	0.0003386	-0.00218131	-0.00324386		Rnf19a	0.0186229	0.00160363	1.92567e-05	0.000189354	0.000431698	1.1465e-05	0.00047581	0.00105226
Pabpc1	-0.00548044	-0.0100074	0.0285095	0.00937837	-0.000581486	0.0050892	0.00106791	0.0124349		Pabpc1	0.00300352	0.0100148	0.081279	0.00879539	3.38126e-05	0.00258999	0.000114043	0.0154627
Ywhaz	-0.00164982	-0.00203524	0.030959	0.0190438	0.00235577	-0.00504614	0.000148634	0.00873237		Ywhaz	0.000272189	0.00041422	0.0958462	0.0362665	0.000554965	0.00254635	2.20921e-06	0.00762543
Atp6v1c1	0.0137169	-0.00184496	-0.000729819	-0.00238655	-0.00479938	-0.00135991	-0.00119538	-0.00253387		Atp6v1c1	0.0188153	0.000340387	5.32635e-05	0.000569564	0.0023034	0.000184937	0.000142894	0.000642048
Slc25a32	0.00873484	0.000840957	-0.010628	0.00593464	-0.0186336	0.0210093	0.00696267	0.0145636		Slc25a32	0.00762975	7.07209e-05	0.0112954	0.00352199	0.034721	0.0441391	0.00484788	0.0212098
Dcaf13	0.012389	-0.00596654	-0.00990269	0.00136463	-0.0070461	-0.00995044	0.00592706	0.00571153		Dcaf13	0.0153488	0.00355996	0.00980634	0.000186221	0.00496475	0.00990113	0.003513	0.00326215
Dcstamp	0.00839908	0.0149848	0.00307169	-0.00109601	-0.00174299	0.0198891	-0.0109607	0.00833224		Dcstamp	0.00705445	0.0224546	0.000943528	0.000120125	0.0003038	0.0395576	0.0120137	0.00694262
Lrp12	0.013426	-0.00349072	0.00704729	-0.000697007	-0.00173325	-0.00392221	-0.000562151	-0.00126224		Lrp12	0.0180258	0.00121852	0.00496642	4.85818e-05	0.000300417	0.00153837	3.16014e-05	0.000159324
Oxr1	-0.00838279	-0.0181652	-0.0120288	-0.000799334	0.00482208	-0.000254773	0.000392858	0.000758823		Oxr1	0.00702711	0.0329976	0.0144693	6.38934e-05	0.00232524	6.49093e-06	1.54337e-05	5.75812e-05
Eif3h	-0.00783076	0.0201857	-0.00393981	-0.00178097	0.00487268	0.00150608	0.00613322	-0.00336677		Eif3h	0.00613209	0.0407464	0.00155221	0.000317185	0.0023743	0.000226829	0.00376164	0.00113351
Utp23	0.0095567	-0.00229234	-0.00265104	-0.00132494	-0.0318835	-0.0117895	-0.000122254	-0.00433723		Utp23	0.00913304	0.000525482	0.000702799	0.000175547	0.101656	0.0138992	1.49461e-06	0.00188116
Rad21	-0.00855373	-0.0119778	0.0108449	-0.0087622	-0.0033993	0.0117205	-0.0197475	0.0170328		Rad21	0.00731663	0.0143469	0.0117612	0.00767762	0.00115552	0.013737	0.0389965	0.0290118
Pop1	0.00598157	0.0177878	-0.00240879	0.0051378	0.0137554	-0.017502	-0.0150717	0.000316744		Pop1	0.00357792	0.0316406	0.000580225	0.0026397	0.0189212	0.0306318	0.0227155	1.00327e-05
Stk3	0.00465178	-0.0155798	-0.0242412	-0.00975849	0.000941005	-0.00273788	-0.00485775	-0.00791072		Stk3	0.0021639	0.024273	0.0587637	0.00952282	8.85491e-05	0.000749601	0.00235977	0.00625795
Zfat	0.00467327	-0.00988587	0.00423485	-0.00294423	-0.0142616	-0.0368964	0.0172472	0.00815533		Zfat	0.00218395	0.00977305	0.00179339	0.000866847	0.0203394	0.136134	0.0297466	0.00665095
Eif3e	0.0028965	0.000618334	-0.0282823	0.0149285	-0.0189193	0.00110677	-0.0125065	-0.00239276		Eif3e	0.000838969	3.82336e-05	0.0799886	0.0222859	0.035794	0.000122495	0.0156412	0.000572529
Emc2	-0.00192397	-0.0155957	-0.0271744	0.00259609	0.00854149	0.00167138	0.00627428	-0.00565228		Emc2	0.000370167	0.0243225	0.0738448	0.000673969	0.00729571	0.000279352	0.00393666	0.00319482
Eny2	-0.000688247	-0.0160953	-0.0117045	0.0147241	0.0223395	-0.000364181	-0.00493373	-0.0238567		Eny2	4.73684e-05	0.025906	0.0136995	0.0216798	0.0499051	1.32628e-05	0.00243417	0.056914
Ebag9	-0.00994282	-0.0068478	-0.00761636	-0.00516942	-0.0229605	-0.00924719	0.0126521	-0.00850488		Ebag9	0.00988596	0.00468924	0.0058009	0.00267229	0.0527184	0.00855106	0.0160076	0.00723329
Washc5	0.0126001	-0.00699889	0.00488214	0.00438544	-0.00925467	-0.00442128	0.00203978	0.00858303		Washc5	0.0158763	0.00489844	0.00238353	0.00192321	0.00856489	0.00195477	0.000416071	0.00736684
Sqle	0.0137151	0.00268302	0.000544881	0.00324136	0.00111091	0.000952303	0.000616502	0.00393546		Sqle	0.0188103	0.000719858	2.96895e-05	0.00105064	0.000123412	9.06881e-05	3.80074e-05	0.00154878
Mtss1	0.00100527	-0.0194501	0.0138271	-0.0206268	-0.00330494	0.00556714	-0.00089647	0.00397397		Mtss1	0.000101056	0.0378307	0.019119	0.0425464	0.00109227	0.00309931	8.03658e-05	0.00157924
Ndufb9	0.0115599	0.00931304	-0.00584208	-0.00626354	-0.00819576	0.00231616	-0.00669518	0.0114891		Ndufb9	0.0133631	0.00867328	0.00341299	0.0039232	0.00671705	0.000536461	0.00448255	0.0131999
Fbxo32	-0.00460882	-0.0185249	0.00211003	-0.0206514	-0.0129536	0.00163226	-0.00586013	-0.00110757		Fbxo32	0.00212412	0.034317	0.000445221	0.0426481	0.0167795	0.000266428	0.00343411	0.00012267
Ntaq1	-0.0122385	0.00539348	-0.00400478	0.0132384	-0.000296833	-0.00182278	-0.0030121	0.00809828		Ntaq1	0.014978	0.00290896	0.00160383	0.0175255	8.81096e-06	0.000332253	0.000907273	0.00655821
Atad2	0.0087042	-0.0166539	-0.0137699	-0.00578463	0.00476677	-0.000827467	0.00071251	-0.00306312		Atad2	0.00757631	0.0277351	0.0189609	0.0033462	0.00227221	6.84702e-05	5.0767e-05	0.000938269
Zhx1	-0.00275419	-0.017463	-0.0244606	0.00182459	0.00510304	0.00819876	0.0042034	-0.00446378		Zhx1	0.000758554	0.0304957	0.059832	0.000332915	0.0026041	0.00672197	0.00176686	0.00199254
Tbc1d31	-0.0124023	-0.00326572	0.00716122	0.00367689	0.00898453	0.00197507	-0.0191364	-0.00455111		Tbc1d31	0.0153817	0.00106649	0.00512831	0.00135195	0.00807219	0.000390092	0.0366201	0.00207126
Derl1	0.0127609	0.0075595	0.00501587	0.00600473	-0.00245274	-0.00389137	-0.00799513	0.00116197		Derl1	0.016284	0.00571461	0.00251589	0.00360568	0.000601593	0.00151428	0.00639221	0.000135016
Mrpl13	-0.0132851	0.00214099	-0.00289097	0.00880118	-0.00466075	-0.00176662	-0.000729436	0.00862346		Mrpl13	0.0176493	0.000458386	0.000835769	0.00774608	0.00217226	0.000312094	5.32077e-05	0.0074364
Sla	0.00923839	-0.00209119	-0.0137945	-0.0153631	-0.00924749	-0.0264042	-0.0029381	0.00367206		Sla	0.00853478	0.000437308	0.0190289	0.0236025	0.0085516	0.0697183	0.000863246	0.0013484
Asap1	0.000601859	-0.0190138	0.0223319	-0.00775437	-0.0065319	-0.00245292	0.00571735	0.00314073		Asap1	3.62234e-05	0.0361525	0.0498714	0.00601303	0.00426658	0.000601683	0.00326881	0.000986419
Cyrib	-0.0125976	-0.00207453	-0.0106884	0.0100825	0.00238534	0.00365207	0.00092713	0.00888899		Cyrib	0.01587	0.000430366	0.0114242	0.0101656	0.000568984	0.00133376	8.5957e-05	0.00790141
Trmu	-0.0118652	-0.00109773	0.00543985	-0.00797902	-0.01792	0.00343454	-0.00378698	-0.0156917		Trmu	0.0140782	0.000120502	0.0029592	0.00636648	0.0321126	0.0011796	0.00143412	0.0246231
Brd1	0.013109	0.00259367	0.00465056	-0.00255456	-0.0036478	-0.00525398	0.0043035	0.00142084		Brd1	0.0171846	0.000672714	0.00216277	0.000652576	0.00133064	0.00276043	0.00185201	0.000201879
Tef	-0.0119419	0.00153531	-0.00316752	-0.00369251	-0.0199404	-0.00778564	0.00213164	-0.011423		Tef	0.0142609	0.000235718	0.00100332	0.00136346	0.039762	0.00606162	0.000454387	0.0130484
Zc3h7b	-0.0132618	-0.00361282	0.00298251	-0.00568972	0.00215571	0.00548364	0.00268903	0.0043016		Zc3h7b	0.0175876	0.00130525	0.000889537	0.00323729	0.000464709	0.00300704	0.000723088	0.00185037
Rangap1	0.0127816	0.00493989	0.00853533	-0.000923183	0.00270124	-0.00662968	-0.00935113	-0.00883165		Rangap1	0.0163369	0.00244025	0.00728518	8.52267e-05	0.00072967	0.00439527	0.00874436	0.00779981
L3mbtl2	-0.0124395	0.00743163	0.00454511	-0.000285108	-0.00645745	0.010296	-0.00830881	0.00681149		L3mbtl2	0.0154741	0.00552292	0.0020658	8.12864e-06	0.00416987	0.0106007	0.00690364	0.00463964
Rbx1	0.00506721	0.0125753	0.00330626	0.0144353	-0.00132165	-0.00617075	-0.0369349	-0.0183817		Rbx1	0.00256766	0.0158138	0.00109313	0.0208377	0.000174676	0.00380782	0.136419	0.0337889
Xpnpep3	-0.0101561	0.00425426	-0.00662658	-0.0122062	0.0116353	-0.0185807	0.00741229	0.0252931		Xpnpep3	0.0103147	0.00180987	0.00439115	0.014899	0.013538	0.0345241	0.0054942	0.0639739
St13	0.0135208	-5.53129e-05	-0.00372601	0.00234397	0.00189569	-0.00815418	-0.00678006	-0.00293918		St13	0.0182811	3.05952e-07	0.00138831	0.000549421	0.000359363	0.00664907	0.00459692	0.000863875
Slc25a17	0.0018549	0.0145988	-0.00276704	0.00198144	-0.0046131	0.00337847	-0.0492454	0.00158099		Slc25a17	0.000344065	0.0213124	0.000765649	0.000392609	0.00212807	0.00114141	0.242511	0.000249953
Adsl	-0.00892313	0.0170642	-0.0069298	-0.00926505	0.00797147	-0.00242155	-0.00173896	-0.00756469		Adsl	0.00796222	0.0291187	0.00480221	0.00858411	0.00635443	0.000586389	0.000302399	0.00572246
Fam83f	0.0134108	-0.00157577	0.00632813	-0.00159575	0.00706462	-0.00388622	-0.00313549	-0.000655325		Fam83f	0.017985	0.000248306	0.00400453	0.000254642	0.00499089	0.00151027	0.000983127	4.29451e-05
Mief1	0.0121996	-0.00251648	0.010099	-0.0090463	-0.0138149	0.00363303	-0.00111899	-0.00331949		Mief1	0.0148831	0.000633269	0.0101991	0.00818355	0.0190852	0.00131989	0.000125214	0.0011019
Tab1	-0.0133685	0.000525548	-0.00364017	-0.00977722	-0.00128417	0.00129954	-0.00394703	0.00160008		Tab1	0.0178717	2.76201e-05	0.00132509	0.00955941	0.00016491	0.00016888	0.00155791	0.000256026
Syngr1	-0.000417569	-0.00722838	0.0205626	-0.0288843	-0.00638495	-0.00633136	-0.0144648	-0.00816008		Syngr1	1.74364e-05	0.00522495	0.0422819	0.0834302	0.00407675	0.00400861	0.0209231	0.0066587
Deptor	-0.0128869	-0.0083456	0.00136107	-0.00282652	0.000392428	-0.00672865	-0.00407173	0.0025491		Deptor	0.0166071	0.00696491	0.000185252	0.000798924	1.54e-05	0.00452747	0.0016579	0.000649792
Dnal4	-0.0131041	0.006073	0.0021081	-0.00557154	-0.00452812	0.00238608	0.00776672	-0.00274714		Dnal4	0.0171719	0.00368813	0.000444409	0.00310421	0.00205039	0.000569338	0.0060322	0.000754675
Josd1	0.00374528	0.00377624	0.00824453	-0.022903	-0.0328465	-0.00766692	-0.0139483	0.00131055		Josd1	0.00140271	0.001426	0.00679723	0.0524547	0.107889	0.00587816	0.0194554	0.000171753
Tomm22	0.00847526	0.0166291	-0.000871603	0.00627136	-0.0185818	-0.000328601	-0.00476387	0.00777141		Tomm22	0.00718301	0.0276527	7.59692e-05	0.003933	0.0345285	1.07978e-05	0.00226945	0.00603949
Cby1	-0.0126722	0.00574913	-0.00629109	0.00721973	0.00456082	-0.00838752	0.00622991	-0.00806797		Cby1	0.0160584	0.00330525	0.00395778	0.00521245	0.0020801	0.00703505	0.00388117	0.00650921
Csnk1e	0.0133638	-0.00219314	-0.00402352	-0.00896635	-0.00184396	-4.80254e-05	0.00275338	-0.00335914		Csnk1e	0.0178592	0.000480987	0.00161887	0.00803955	0.000340019	2.30644e-07	0.000758108	0.00112838
Fam118a	-0.0123938	0.00674876	-0.00147464	0.00554599	-0.0138035	0.0013872	0.00454612	0.00156239		Fam118a	0.0153605	0.00455458	0.000217457	0.0030758	0.0190536	0.000192432	0.00206672	0.000244106
Sh3bp1	-0.00746933	-0.00105928	-0.0151667	-0.0299662	0.00117236	-0.00104338	0.00614523	0.00920238		Sh3bp1	0.00557909	0.000112208	0.0230028	0.0897976	0.000137443	0.000108863	0.00377638	0.00846839
Samm50	-0.00458358	0.0202915	0.0120273	-0.000207121	0.00235443	-0.000847211	-0.0186855	0.00570082		Samm50	0.00210092	0.0411746	0.0144657	4.28991e-06	0.000554336	7.17767e-05	0.034915	0.00324994
Parvb	0.00661872	-0.0107602	0.0258224	0.00247084	0.00464653	-0.000649582	-0.0018573	-0.0112768		Parvb	0.00438075	0.0115781	0.0666798	0.000610505	0.00215902	4.21957e-05	0.000344958	0.0127166
Parvg	0.00391438	0.0027026	-0.00188464	-0.0291244	-0.0277424	-0.00677778	0.0126866	-0.00453867		Parvg	0.00153224	0.000730405	0.000355189	0.0848233	0.0769641	0.00459383	0.0160949	0.00205995
Myh9	-0.0112687	0.00101285	0.0117485	-0.0172103	0.00447033	0.000797663	0.00453978	0.00210411		Myh9	0.0126984	0.000102586	0.0138027	0.0296194	0.00199839	6.36266e-05	0.00206096	0.000442728
Ndufa6	0.00253144	0.0200708	0.0105853	0.00340385	-0.0123634	0.00490367	-0.0223846	0.004298		Ndufa6	0.00064082	0.0402837	0.0112048	0.00115862	0.0152855	0.0024046	0.0501071	0.00184728
Twf1	-0.00833604	-0.0147125	0.00829024	0.00443621	-0.00577738	-0.0142154	0.00514438	0.0250398		Twf1	0.00694895	0.0216459	0.0068728	0.00196799	0.00333782	0.0202079	0.00264646	0.0626992
Smdt1	-0.00460887	0.01686	-0.00357002	-0.00343598	-0.0142527	-0.00172697	-0.0291121	0.00263575		Smdt1	0.00212417	0.028426	0.0012745	0.00118059	0.0203141	0.000298241	0.0847516	0.00069472
Naga	0.0123242	0.0102805	-0.00260215	-0.00467671	0.00166992	0.00112215	-0.00804622	-0.00670953		Naga	0.0151885	0.0105688	0.00067712	0.00218716	0.000278862	0.000125922	0.00647417	0.00450177
Slc38a2	0.0129396	-0.00729274	0.00766204	0.000427545	0.000710782	-0.000797101	-0.00145005	0.00205944		Slc38a2	0.0167434	0.00531841	0.00587069	1.82795e-05	5.05212e-05	6.35369e-05	0.000210263	0.000424131
Srebf2	0.0117228	-0.00124983	0.0181938	-0.00418389	0.00252943	0.00434196	0.00577558	0.00693088		Srebf2	0.0137424	0.000156209	0.0331016	0.00175049	0.000639802	0.00188526	0.00333573	0.00480371
Rpap3	-0.0103957	0.011422	-0.0113022	0.0139742	0.00621023	-0.0035057	0.00313093	0.00160297		Rpap3	0.0108071	0.0130462	0.0127741	0.0195279	0.00385669	0.001229	0.000980275	0.00025695
Rapgef3	0.0135003	-0.0002093	0.00461886	-0.00683381	0.000111302	0.00124781	0.00290316	-0.000433612		Rapgef3	0.0182259	4.38066e-06	0.00213339	0.0046701	1.23882e-06	0.000155704	0.000842832	1.88019e-05
Xrcc6	-0.0128329	0.00181494	-0.00610592	-0.00698466	0.010727	0.00144406	-0.00673654	0.00695217		Xrcc6	0.0164683	0.0003294	0.00372823	0.00487855	0.0115069	0.000208531	0.00453809	0.00483326
Desi1	-0.00922088	-0.0125767	0.0181	-0.00499456	0.00387705	-0.00157126	-0.0132771	0.00243356		Desi1	0.00850246	0.0158175	0.0327612	0.00249456	0.00150315	0.000246884	0.0176282	0.00059222
Pmm1	-0.0102593	0.00793016	0.0043601	-0.00423955	0.0209268	-0.0122386	-0.017633	0.0051062		Pmm1	0.0105253	0.00628875	0.00190105	0.00179738	0.0437932	0.0149782	0.0310924	0.00260732
Hdac7	0.00132533	-0.0195077	0.0142608	-0.0130788	-0.0106959	0.00478433	-0.00842253	-0.0170836		Hdac7	0.000175651	0.038055	0.0203371	0.0171055	0.0114401	0.00228898	0.0070939	0.0291851
Polr3h	-0.0134062	-0.00244296	6.74087e-05	-0.00171685	-0.00833616	-0.00419044	-0.00347834	-0.00318658		Polr3h	0.0179725	0.000596804	4.54394e-07	0.000294757	0.00694915	0.00175598	0.00120988	0.00101543
Aco2	0.00792528	0.0136665	-0.000228292	-0.0123585	-0.0210319	8.46163e-05	0.0148369	-0.00279688		Aco2	0.006281	0.0186772	5.21173e-06	0.0152732	0.0442342	7.15992e-07	0.0220132	0.000782252
Nckap1l	-0.00122796	0.001633	0.0222282	0.00905786	-0.00843177	-0.0374362	-0.0111868	0.0193693		Nckap1l	0.000150789	0.00026667	0.0494094	0.00820447	0.00710948	0.140147	0.0125144	0.0375171
Pde1b	0.00704611	-0.018962	0.00332412	-0.00842641	0.00599504	0.00427716	-0.00931959	-0.0174621		Pde1b	0.00496476	0.0359557	0.00110498	0.00710044	0.00359406	0.00182941	0.00868547	0.0304925
Txndc11	-0.00412727	-0.00373781	-0.00478818	0.0162443	-0.007045	-0.0412769	0.0229456	0.0126223		Txndc11	0.00170343	0.00139712	0.00229266	0.0263876	0.0049632	0.170378	0.0526499	0.0159323
Litaf	0.0137365	0.000238866	0.000260263	-0.00442173	-0.00227438	-0.00141411	-0.00382666	0.00139512		Litaf	0.0188692	5.70569e-06	6.77367e-06	0.00195517	0.000517278	0.00019997	0.00146433	0.000194637
Nubp1	0.00905816	0.0146285	-0.00386883	0.0152009	0.014057	-0.000169789	-0.00356065	-0.00405604		Nubp1	0.00820502	0.0213993	0.00149678	0.0231067	0.01976	2.88284e-06	0.00126782	0.00164515
Ciita	0.00509746	0.00835544	0.0093155	0.00505618	0.00749596	0.0414285	0.0147324	0.00729005		Ciita	0.00259841	0.00698134	0.00867786	0.00255649	0.00561894	0.171632	0.0217045	0.00531448
Hapstr1	0.0132393	-0.00663149	0.00476605	-0.000475447	0.000157613	-0.00127684	-0.0018369	-0.00174937		Hapstr1	0.017528	0.00439766	0.00227152	2.2605e-05	2.48419e-06	0.000163032	0.000337419	0.000306029
Bcl6	0.0133707	-0.0039179	0.00710672	-0.00223725	-0.000589239	0.00083555	0.00461595	-0.000684296		Bcl6	0.0178775	0.00153499	0.00505055	0.000500529	3.47202e-05	6.98144e-05	0.0021307	4.68261e-05
Il1rap	-0.00626663	-0.016241	-0.00882485	-0.000559906	0.0166992	0.00153157	-0.0233984	0.0154094		Il1rap	0.00392706	0.0263769	0.0077878	3.13495e-05	0.0278862	0.000234571	0.0547483	0.0237449
Anks3	-0.0123841	-0.000884661	0.00852429	3.74476e-05	-0.011486	-0.00694431	-0.0111107	-0.0111403		Anks3	0.0153367	7.82625e-05	0.00726636	1.40232e-07	0.0131929	0.00482234	0.0123447	0.0124107
Nudt16l1	-0.0116355	0.0121974	0.00139825	-0.00413401	0.00477695	-0.00257861	0.00990045	-0.00372059		Nudt16l1	0.0135384	0.0148776	0.000195511	0.001709	0.00228193	0.000664922	0.00980189	0.00138428
Mgrn1	0.0136111	-0.00145785	0.00504679	-0.00452237	0.000346552	-0.00010444	0.000273012	-0.00291349		Mgrn1	0.0185262	0.000212534	0.00254701	0.00204518	1.20098e-05	1.09078e-06	7.45358e-06	0.00084884
Crebbp	-0.0101381	-0.0130988	0.0152867	-0.00399137	-0.000858974	0.0031677	0.0018401	0.00756546		Crebbp	0.0102781	0.0171578	0.0233684	0.00159311	7.37836e-05	0.00100343	0.000338598	0.00572361
Zfp251	-0.0116334	0.0091759	-0.0017922	-0.0100136	-0.00285337	-0.00318692	-0.0162143	0.00768302		Zfp251	0.0135337	0.00841971	0.0003212	0.0100273	0.00081417	0.00101565	0.0262904	0.00590288
Zfp263	0.0135812	0.000674845	-0.00424251	0.00521587	-0.00346896	0.000208931	0.000293116	0.00357456		Zfp263	0.0184449	4.55415e-05	0.00179989	0.00272053	0.00120337	4.36523e-06	8.59168e-06	0.00127775
Atp13a3	-0.000717138	-0.0238225	0.00377014	0.00953323	-0.000975454	-0.00464374	-0.00253502	-0.0139414		Atp13a3	5.14288e-05	0.0567509	0.00142139	0.00908825	9.5151e-05	0.00215643	0.000642633	0.0194361
Mefv	0.013697	0.000607276	-0.00132746	0.00401878	-0.00221274	0.000942585	0.00292792	0.00649762		Mefv	0.0187608	3.68784e-05	0.000176216	0.00161506	0.000489621	8.88466e-05	0.000857271	0.00422191
Glyr1	0.0132632	0.00167906	0.00201019	0.00536353	-0.00852974	0.00852222	-0.00489301	0.00025232		Glyr1	0.0175912	0.000281925	0.000404086	0.00287675	0.00727564	0.00726282	0.00239416	6.36652e-06
Lsg1	0.0109837	0.00241305	-0.00595008	0.0119101	-0.0143231	-0.0149175	0.00311105	-0.00585555		Lsg1	0.0120642	0.000582283	0.00354035	0.014185	0.020515	0.0222532	0.00096786	0.00342874
Rogdi	-0.00924126	0.0010162	-0.00785006	-0.0149714	0.0112634	-0.0290046	-0.0129803	0.00835495		Rogdi	0.00854008	0.000103267	0.00616235	0.0224142	0.0126864	0.0841264	0.0168489	0.00698053
Eef2kmt	-0.0115448	0.00334436	-0.000121041	0.00749918	-0.0127484	0.0143404	-0.00696257	-0.0145833		Eef2kmt	0.0133282	0.00111847	1.4651e-06	0.00562378	0.0162522	0.0205648	0.00484773	0.0212672
Ercc4	-0.011635	-0.00639999	0.00931227	-0.00638147	0.013987	-0.0103936	-0.00270676	0.00927832		Ercc4	0.0135374	0.00409599	0.00867183	0.00407232	0.0195637	0.0108026	0.000732656	0.00860872
Adck5	-0.013503	0.00462147	-0.00104445	-0.00135127	0.00492584	0.00185757	0.00404808	9.99452e-05		Adck5	0.018233	0.00213579	0.000109087	0.000182594	0.00242639	0.000345058	0.0016387	9.98904e-07
Cyc1	0.00925083	0.0125702	0.0114996	-9.34374e-05	0.0151286	-0.00384136	-0.00917792	-0.00525958		Cyc1	0.00855778	0.0158009	0.013224	8.73055e-07	0.0228873	0.00147561	0.00842342	0.00276632
Sharpin	0.0114017	0.0134957	-0.00094304	-0.00162924	0.00245957	0.00155891	0.00191829	0.013206		Sharpin	0.013	0.0182135	8.89324e-05	0.000265442	0.000604947	0.000243019	0.000367983	0.0174399
Maf1	-0.00715724	0.0128428	-0.00715002	-0.0215373	-0.0174418	-0.00852114	0.000707126	0.00025733		Maf1	0.00512261	0.0164938	0.00511227	0.0463853	0.0304217	0.00726098	5.00027e-05	6.62187e-06
Dgat1	-9.19589e-05	-0.000368117	0.00783693	-0.0208545	-0.00861352	0.0110465	-0.0442299	-0.0201271		Dgat1	8.45644e-07	1.3551e-05	0.00614174	0.0434911	0.00741927	0.0122025	0.195629	0.0405099
Hsf1	0.00470826	-0.00124706	-0.000363877	-0.00473294	0.01972	0.0300387	-0.0132032	-0.0311135		Hsf1	0.00221677	0.000155515	1.32406e-05	0.00224007	0.038888	0.0902321	0.0174324	0.0968047
Bop1	0.0119076	0.0108631	-0.00156106	-0.00585611	0.0104041	-0.00236238	0.00429733	-0.00336522		Bop1	0.014179	0.0118007	0.00024369	0.0034294	0.0108246	0.000558086	0.0018467	0.00113247
Mroh1	0.00718734	-0.0128733	0.0174425	-0.0190494	0.000173819	-0.00508759	0.00830052	-0.00622389		Mroh1	0.00516578	0.0165722	0.0304241	0.0362879	3.0213e-06	0.00258836	0.00688986	0.00387368
Fbxl6	-0.0115865	0.0108136	-0.00993779	-0.0035226	-0.00369836	0.00276846	0.00640324	0.00951469		Fbxl6	0.0134247	0.0116934	0.00987597	0.00124087	0.00136779	0.000766439	0.00410014	0.00905293
Slc52a2	-0.0110615	0.0109097	-0.00789756	-0.00680045	0.0096681	0.00768549	0.0105748	0.00893287		Slc52a2	0.0122357	0.0119022	0.00623715	0.00462462	0.00934721	0.00590668	0.0111826	0.00797961
Gpaa1	7.75942e-05	0.0125142	0.00853381	-0.0144969	0.021618	-0.00889432	0.0309437	0.00726466		Gpaa1	6.02086e-07	0.0156605	0.00728258	0.0210161	0.0467337	0.00791089	0.0957515	0.00527754
Grina	0.0132293	0.00490617	-0.000679898	-0.00462102	0.00778596	0.00391932	0.00494338	-0.000263795		Grina	0.0175015	0.00240705	4.62261e-05	0.00213538	0.00606212	0.00153611	0.0024437	6.95878e-06
Plec	0.0114682	-0.0060949	0.00771588	-0.0186096	-0.00384107	0.00465304	-0.00161045	0.00175586		Plec	0.0131521	0.00371478	0.00595348	0.0346316	0.00147539	0.00216508	0.000259356	0.000308303
Scrib	-0.0098324	-0.00712565	0.0108021	-0.0206369	-0.00511318	0.00917977	-0.0139966	-0.00127528		Scrib	0.00966762	0.00507749	0.0116686	0.0425881	0.00261446	0.00842683	0.0195904	0.000162633
Gfus	-0.00762352	0.0110526	0.00626667	0.0168763	0.0210106	-0.0153526	0.0105425	0.000951493		Gfus	0.00581181	0.0122161	0.00392712	0.028481	0.0441444	0.0235702	0.0111144	9.05339e-05
Pycr3	-0.00387086	0.00551272	0.0176603	-0.0190565	0.00967349	-0.0172258	-0.0322562	0.00879392		Pycr3	0.00149835	0.00303901	0.0311888	0.0363149	0.00935765	0.0296727	0.104046	0.0077333
Gsdmd	0.0125416	0.00857311	0.000622282	0.00631397	0.000600031	0.00947501	0.00631048	-0.00510558		Gsdmd	0.0157292	0.00734982	3.87235e-05	0.00398662	3.60037e-05	0.00897759	0.00398221	0.0026067
Ly6c2	0.0128918	0.00412518	0.000710792	0.0115763	-0.00245183	0.00873238	0.00103259	-0.000860909		Ly6c2	0.0166199	0.00170171	5.05225e-05	0.013401	0.000601148	0.00762545	0.000106624	7.41164e-05
Ly6i	0.00481095	0.0166962	-0.00445276	0.019208	0.00581534	0.0180241	0.00396691	0.0168541		Ly6i	0.00231452	0.0278764	0.00198271	0.0368947	0.00338181	0.0324867	0.00157363	0.028406
Ly6e	0.00446263	0.017771	-0.00234844	0.0068864	0.0212201	0.00512902	0.0108018	0.0243492		Ly6e	0.0019915	0.0315808	0.000551515	0.00474225	0.0450291	0.00263068	0.0116679	0.0592885
Zbtb11	0.0110346	-0.013543	-0.00537342	0.00325029	-0.00283293	0.00306229	-0.00721493	0.0133556		Zbtb11	0.0121762	0.0183413	0.00288736	0.00105644	0.000802551	0.000937761	0.00520552	0.0178373
Ptk2	-0.00439037	0.0149146	-0.00495267	0.0187634	0.0195728	0.00562648	0.021111	0.0126473		Ptk2	0.00192753	0.0222445	0.00245289	0.0352066	0.0383096	0.00316573	0.0445673	0.0159955
Lmf2	-0.0110511	0.00552472	0.00512871	-0.0177372	0.0133805	0.00720275	-0.00602988	0.00367681		Lmf2	0.0122126	0.00305225	0.00263037	0.0314609	0.0179037	0.00518795	0.00363594	0.00135189
Arsa	0.00867434	0.0140537	0.00283695	-0.00808409	0.00899156	0.0220138	-0.00989755	-0.0155119		Arsa	0.00752442	0.0197507	0.000804828	0.00653525	0.00808482	0.0484607	0.00979615	0.0240619
Yaf2	0.0117464	0.000853952	-0.00318883	-0.0101403	0.0038788	0.0070275	-0.0235916	0.015062		Yaf2	0.0137979	7.29234e-05	0.00101686	0.0102825	0.00150451	0.00493858	0.0556562	0.0226863
Zcrb1	0.00180402	0.0193334	-0.0121236	0.00499508	0.00603849	-0.00244272	-0.00449911	0.0264165		Zcrb1	0.000325448	0.0373782	0.0146983	0.00249508	0.00364634	0.000596687	0.0020242	0.0697831
Alcam	0.0120384	-0.0110549	-0.00539884	-0.00683784	0.000101768	-0.00225776	-0.00393846	-0.00177421		Alcam	0.0144922	0.012221	0.00291474	0.0046756	1.03567e-06	0.000509749	0.00155115	0.000314782
Cblb	0.0110703	-0.013067	0.00941641	0.00223314	0.00301275	0.00617656	0.00663383	-0.00107248		Cblb	0.0122551	0.0170748	0.00886688	0.00049869	0.000907667	0.00381499	0.00440078	0.00011502
Dubr	0.0123836	-0.00959079	-0.000945978	0.00277154	-0.00853597	0.00396928	0.00603157	0.00459532		Dubr	0.0153352	0.00919832	8.94873e-05	0.000768142	0.00728628	0.00157552	0.00363798	0.0021117
Bbx	-0.00659164	-0.0206452	-0.00774992	0.000676816	0.00961658	-0.00381514	0.00413768	-0.00748849		Bbx	0.00434497	0.0426223	0.00600612	4.5808e-05	0.00924785	0.00145553	0.00171204	0.00560775
Cd200	0.0130677	0.0021853	0.00537107	0.00149895	-0.000320964	0.0113761	-0.0044965	0.00112903		Cd200	0.0170765	0.000477553	0.00288484	0.000224686	1.03018e-05	0.0129416	0.00202185	0.00012747
Atg3	0.00774491	0.00697732	-0.0180279	0.0219537	0.00391033	0.00896674	-0.00045916	-0.00582755		Atg3	0.00599837	0.0048683	0.0325006	0.0481966	0.00152907	0.00804025	2.10828e-05	0.00339604
Slc35a5	-0.00784636	-0.0121158	-0.0178417	-0.00435452	0.0166786	0.00921912	-0.0142001	0.00222928		Slc35a5	0.00615654	0.0146792	0.0318325	0.00189618	0.0278174	0.00849923	0.0201643	0.000496971
Cd200r1	0.0094111	-0.0128225	-0.0149168	-0.00027472	0.000181609	-0.0171635	-0.00904927	-0.00407333		Cd200r1	0.00885688	0.0164417	0.0222511	7.54712e-06	3.29819e-06	0.0294586	0.00818893	0.0016592
Gtpbp8	-0.00272849	-0.0169987	-0.0139954	0.00408146	-0.0220277	-0.00476805	0.001806	0.0222873		Gtpbp8	0.000744464	0.0288955	0.0195872	0.00166583	0.0485221	0.00227343	0.000326162	0.0496724
Mzt2	-0.0123464	0.00343339	-0.00129208	-0.00225862	-0.00822527	-0.0179402	0.0117966	-0.00822816		Mzt2	0.0152432	0.00117882	0.000166948	0.000510138	0.00676551	0.032185	0.013916	0.00677026
Prkdc	-0.0111965	-0.0129524	-0.0082228	0.000617235	-0.00358562	-0.00722996	0.00600689	-0.000952133		Prkdc	0.0125361	0.0167766	0.00676144	3.80979e-05	0.00128566	0.00522724	0.00360827	9.06557e-05
Mcm4	-0.0135486	0.000431564	0.00317544	0.00506667	-0.0017258	-0.00235024	-0.000585063	0.00747377		Mcm4	0.0183565	1.86248e-05	0.00100834	0.00256711	0.000297838	0.000552364	3.42299e-05	0.00558573
Cep20	0.0102221	0.010088	-0.00455958	0.0151605	-0.0149332	-0.00733549	-0.00932618	-0.00784458		Cep20	0.0104491	0.0101767	0.00207898	0.0229842	0.0223001	0.00538094	0.00869776	0.00615375
Nde1	0.00551998	0.00807976	0.00382916	0.00483063	0.0337337	-0.0234917	-0.00702798	0.00892544		Nde1	0.00304702	0.00652825	0.00146624	0.0023335	0.113796	0.0551858	0.00493925	0.00796635
Mpv17l	-0.011278	-0.00712919	-0.00283514	-0.00523707	0.00236843	-0.00914454	-0.0188431	0.0134395		Mpv17l	0.0127194	0.00508253	0.000803801	0.00274269	0.000560945	0.00836226	0.0355062	0.0180621
Pdxdc1	0.00429651	0.0039829	-0.00233247	0.00587004	-0.0405732	-0.0159974	-0.0116303	0.00494449		Pdxdc1	0.001846	0.00158635	0.00054404	0.00344574	0.164619	0.0255918	0.0135264	0.0024448
Ntan1	-0.0120699	0.00781534	-0.000544392	0.0119321	0.00387505	0.00477334	-0.0140291	0.00212076		Ntan1	0.0145682	0.00610795	2.96362e-05	0.0142374	0.0015016	0.00227848	0.0196817	0.000449763
Rrn3	0.0131443	0.00663011	-0.00131097	0.00103994	-0.00649557	-0.00418526	-0.00279661	0.00241192		Rrn3	0.0172773	0.00439583	0.000171863	0.000108148	0.00421924	0.00175164	0.000782101	0.000581736
Bfar	0.0126035	0.00253245	-0.0092782	-0.00347558	0.00658346	0.0141072	0.000177177	0.00240159		Bfar	0.0158848	0.000641328	0.00860851	0.00120796	0.0043342	0.0199014	3.13918e-06	0.000576762
Parn	-0.013276	-0.000693808	0.00654559	-0.0021964	0.00156059	-0.00472166	-0.00317892	0.00439509		Parn	0.0176252	4.8137e-05	0.00428447	0.000482419	0.000243546	0.00222941	0.00101055	0.00193168
Naa50	0.00500103	-0.0211516	0.00814584	0.00302382	0.0152587	-0.00449113	0.000987636	-0.00601469		Naa50	0.00250103	0.0447391	0.00663546	0.000914347	0.0232828	0.00201702	9.75424e-05	0.00361765
Qtrt2	-0.0130144	-0.00517725	0.000799537	-0.00296144	-0.00237646	-0.0106911	-0.00562514	0.0114586		Qtrt2	0.0169375	0.0026804	6.3926e-05	0.000877015	0.000564757	0.01143	0.00316422	0.01313
Mrpl40	-0.0104502	0.0144788	-0.00776872	-0.00103514	-0.00305546	0.00999567	0.00104787	0.00821851		Mrpl40	0.0109207	0.0209635	0.0060353	0.000107152	0.000933582	0.00999135	0.000109803	0.00675439
Gbe1	0.0125171	-0.0021509	-0.00790369	0.0135481	-0.00493828	-0.00200817	0.00156246	0.00803126		Gbe1	0.0156677	0.000462637	0.00624683	0.018355	0.00243866	0.000403274	0.000244127	0.00645011
Zbtb20	-0.0113161	-0.0142054	0.00272493	-0.00131103	-0.000901307	0.00579656	0.00208268	-0.00174837		Zbtb20	0.0128053	0.0201794	0.000742522	0.00017188	8.12355e-05	0.00336002	0.000433757	0.000305679
Usp7	0.0123441	-0.0030467	0.00464755	0.00916446	-0.00785672	0.00575051	0.00926716	0.0189564		Usp7	0.0152378	0.000928241	0.00215997	0.00839874	0.00617281	0.00330684	0.00858802	0.0359346
Pmm2	0.00369714	0.0159019	0.0135287	-0.00124274	0.00731543	0.00632003	-0.0182156	-0.0335106		Pmm2	0.00136689	0.0252872	0.0183025	0.000154441	0.00535155	0.00399428	0.0331809	0.112296
Dgcr8	-0.0134576	0.00498571	-0.00027239	0.0016344	0.00131599	-0.00356585	-0.00653207	-0.000449315		Dgcr8	0.0181106	0.00248573	7.41964e-06	0.000267127	0.000173182	0.00127153	0.00426679	2.01884e-05
Trmt2a	-0.00931953	0.0135731	0.0053429	-0.0062754	0.0182819	-0.0133151	-0.00329177	-0.000116732		Trmt2a	0.00868536	0.018423	0.00285466	0.00393806	0.0334227	0.0177292	0.00108357	1.36262e-06
Arl6	-0.0123213	0.00147913	-0.00104801	0.0173139	-0.000364723	0.00370406	-0.00265668	0.000171403		Arl6	0.0151814	0.000218781	0.000109833	0.029977	1.33023e-05	0.001372	0.000705793	2.93789e-06
Crybg3	-0.00248279	-0.0232868	-0.00694958	0.0112263	0.00380263	-0.00142248	0.00468234	-0.00121233		Crybg3	0.000616424	0.0542273	0.00482967	0.0126031	0.001446	0.000202345	0.00219243	0.000146974
Riox2	-0.0121681	0.00753227	0.00244548	0.00451207	-0.00418501	0.00415021	0.0137361	-0.0109236		Riox2	0.0148062	0.00567351	0.000598035	0.00203588	0.00175143	0.00172243	0.018868	0.0119325
Cpox	-0.0115672	0.00980535	-0.00828307	-0.00495888	0.00641797	-0.00978006	0.00681697	0.012471		Cpox	0.0133801	0.00961449	0.00686092	0.00245905	0.00411904	0.00956495	0.00464711	0.0155527
Cldnd1	0.00973755	-0.00546123	0.0138007	0.0133663	-0.00754118	-0.00363862	0.0245852	-0.00843444		Cldnd1	0.00948199	0.0029825	0.0190459	0.0178657	0.00568693	0.00132395	0.0604434	0.00711398
Tbc1d23	0.0120796	-0.00800986	-0.00885531	0.00410065	-0.00638873	0.00824263	0.0109543	-0.00190932		Tbc1d23	0.0145916	0.00641578	0.00784166	0.00168153	0.00408158	0.0067941	0.0119996	0.000364551
Klhl22	-0.013244	0.000979622	0.00350437	0.00607721	-0.00508431	-0.00193777	-0.00236409	-0.0147173		Klhl22	0.0175403	9.59659e-05	0.00122806	0.00369325	0.00258502	0.000375496	0.000558893	0.02166
Nit2	-0.0124057	0.00412766	-0.00253224	-0.0120077	-0.0116612	0.00191099	0.00629772	-0.00510844		Nit2	0.01539	0.00170375	0.000641225	0.0144185	0.0135984	0.000365189	0.00396613	0.00260961
Tomm70a	0.0128025	-0.00374007	-0.00978516	0.00470139	0.000722056	0.00636511	0.000464414	0.0126148		Tomm70a	0.0163905	0.00139881	0.00957493	0.00221031	5.21364e-05	0.00405146	2.15681e-05	0.0159133
Tfg	0.0127642	0.00566656	-0.00790046	0.00373912	0.00326548	-0.00333757	0.00912066	0.00623361		Tfg	0.0162925	0.00321099	0.00624173	0.0013981	0.00106633	0.00111394	0.00831865	0.00388579
Thap7	0.011504	0.00581109	-0.00200995	-0.0171052	-0.00772272	-0.00886243	0.0113394	-0.00217374		Thap7	0.0132343	0.00337688	0.000403991	0.0292587	0.00596404	0.00785426	0.0128583	0.000472516
Lztr1	0.00567346	0.0160264	-0.000435797	-0.0154736	-0.00362668	0.014886	0.00151645	-0.0283673		Lztr1	0.00321882	0.0256844	1.89919e-05	0.0239432	0.00131528	0.0221594	0.000229961	0.0804702
Snap29	0.0137365	-0.00171321	-0.000385231	-0.00242987	-0.00395995	0.00143976	-0.000413984	0.00357055		Snap29	0.018869	0.000293511	1.48403e-05	0.000590428	0.00156812	0.00020729	1.71383e-05	0.00127488
Sdf2l1	-0.00587621	0.0145702	-0.0036749	-0.0101121	-0.00498807	0.00669806	-0.0327714	0.015701		Sdf2l1	0.00345298	0.0212291	0.00135049	0.0102256	0.00248808	0.0044864	0.107397	0.0246522
Dlg1	-0.00865694	-0.0152286	-0.00658925	-0.00186391	-0.0128782	0.0161503	-0.0100012	-0.0083146		Dlg1	0.00749427	0.0231911	0.00434182	0.000347415	0.0165847	0.0260831	0.0100023	0.00691326
Ppil2	-0.0112999	0.0134782	-0.00562924	-0.0012685	-0.00480713	0.000903391	0.00819316	-0.000307419		Ppil2	0.0127687	0.0181661	0.00316884	0.000160909	0.00231085	8.16115e-05	0.00671278	9.45065e-06
Senp5	0.0124381	-0.00791821	0.0106865	0.000974073	0.00131639	0.000568425	-0.00281466	0.00527016		Senp5	0.0154706	0.00626981	0.0114202	9.48819e-05	0.000173289	3.23107e-05	0.000792233	0.00277746
Ncbp2	-4.54766e-05	0.00644642	0.0156133	0.0334601	-0.00645505	8.48019e-05	0.0112863	0.0149835		Ncbp2	2.06812e-07	0.00415563	0.0243775	0.111958	0.00416677	7.19136e-07	0.012738	0.0224504
Top3b	-0.0132986	0.00549817	-0.00107166	-0.00432736	-0.00284917	0.00506975	0.000803227	-0.00662156		Top3b	0.0176853	0.00302299	0.000114845	0.0018726	0.000811777	0.00257023	6.45173e-05	0.00438451
Pak2	0.000725521	-0.0153326	0.0232822	0.0188176	-0.00355317	0.00166959	-0.00691629	0.00502341		Pak2	5.26381e-05	0.0235089	0.054206	0.0354103	0.0012625	0.000278754	0.0047835	0.00252346
Wdr53	0.001707	0.00737204	-0.000993333	0.00414673	0.00933508	-0.0464659	-0.0213662	0.0136332		Wdr53	0.000291383	0.0054347	9.8671e-05	0.00171954	0.00871438	0.215908	0.0456516	0.0185864
Fgd4	-0.0127457	-0.00769395	-0.00794526	-0.00261472	0.00486207	-0.00117441	-0.00164798	-0.000586345		Fgd4	0.0162453	0.00591968	0.00631271	0.000683677	0.00236397	0.000137923	0.000271585	3.438e-05
Dnm1l	-0.00686156	-0.0198047	-0.00867397	0.00264322	0.00725098	-0.000575461	-0.0138168	-0.00745493		Dnm1l	0.0047081	0.0392225	0.00752377	0.000698661	0.00525767	3.31155e-05	0.0190904	0.0055576
Tnk2	0.0007375	0.0069823	-0.0034056	-0.0332534	0.0134419	0.0237215	-0.00762993	-0.00586136		Tnk2	5.43906e-05	0.00487525	0.00115981	0.110579	0.0180685	0.0562707	0.00582159	0.00343555
Yars2	0.0055953	0.00585327	-0.00881151	0.00753884	0.00161485	-0.0184415	0.0226863	0.00171612		Yars2	0.00313074	0.00342608	0.00776427	0.00568341	0.000260775	0.0340089	0.0514669	0.000294506
Tfrc	-0.00723381	-0.0128281	-0.0228166	0.00853486	0.00685524	-0.00687754	-0.00549452	-0.00287637		Tfrc	0.00523281	0.0164561	0.0520595	0.00728438	0.00469944	0.00473006	0.00301897	0.000827351
Arhgap31	0.00956433	-0.0119038	0.0189706	-0.00405618	-0.00458534	-0.00259976	0.00459099	0.00341657		Arhgap31	0.00914764	0.0141699	0.0359885	0.00164526	0.00210253	0.000675878	0.00210772	0.0011673
Fyttd1	0.00898411	-0.0144077	-0.0177925	-0.000533419	0.00398427	0.0044474	0.00399918	0.00491196		Fyttd1	0.00807142	0.020758	0.0316573	2.84536e-05	0.00158744	0.00197793	0.00159935	0.00241274
Lrch3	0.0101355	0.00865718	-0.00225428	-0.00677632	0.016802	-0.0134708	0.00722642	0.0173876		Lrch3	0.0102728	0.00749467	0.000508178	0.00459185	0.0282307	0.0181463	0.00522211	0.0302328
Osbpl11	-0.0138007	0.00141099	0.000631054	0.00192762	-0.00188956	-0.0011838	-0.00129583	0.00277588		Osbpl11	0.019046	0.000199089	3.98229e-05	0.000371574	0.000357043	0.000140137	0.000167917	0.000770552
Snx4	0.0135341	0.000205911	-0.00489905	-0.00219	-0.00439183	-0.00146665	-0.00269272	0.0091832		Snx4	0.0183172	4.23992e-06	0.00240007	0.00047961	0.00192882	0.000215106	0.000725074	0.00843311
Zfp148	-0.00668461	-0.0206196	-0.00962874	0.00348953	0.00327676	0.00282096	-0.00795582	0.00266491		Zfp148	0.0044684	0.042517	0.00927127	0.00121768	0.00107372	0.000795783	0.0063295	0.000710176
Gsk3b	0.00249373	-0.0223506	0.0136097	0.00291136	0.0056584	0.000949073	-0.0049886	0.0114108		Gsk3b	0.000621869	0.0499551	0.0185223	0.000847604	0.00320175	9.00739e-05	0.00248861	0.0130206
Umps	-0.013204	0.0061948	-0.000785534	-0.00334274	0.00243659	0.000192419	-0.00739854	0.00721583		Umps	0.0174344	0.00383755	6.17064e-05	0.00111739	0.000593698	3.70251e-06	0.00547384	0.00520682
Fstl1	0.00769644	0.00367229	0.0112435	0.00236559	-0.0166545	-0.0139833	-0.00362525	-0.0252297		Fstl1	0.00592353	0.00134857	0.0126416	0.000559601	0.0277372	0.0195534	0.00131425	0.063654
Itgb5	-0.0112555	-0.00100731	0.00347609	-0.0198361	-0.0134267	-0.00157807	-0.000774305	0.00545778		Itgb5	0.0126686	0.000101467	0.00120832	0.0393473	0.0180276	0.00024903	5.99548e-05	0.00297873
Ndufb4	0.00468734	0.0144984	-0.0130679	0.02156	-0.0161713	-0.0107663	0.0018591	0.00666242		Ndufb4	0.00219712	0.0210203	0.0170769	0.0464833	0.0261512	0.0115913	0.000345626	0.00443879
Abcc5	0.0135796	-0.00173488	0.00486081	0.0045809	0.00168454	0.00351981	0.00236233	-6.01882e-05		Abcc5	0.0184406	0.000300981	0.00236274	0.00209847	0.000283769	0.00123891	0.000558059	3.62262e-07
Gtf2e1	0.00244173	0.00884459	-0.0212462	-0.00276392	-0.0218718	-0.0259453	0.00808225	0.0155763		Gtf2e1	0.000596205	0.00782268	0.0451402	0.000763926	0.0478376	0.0673157	0.00653227	0.024262
Hcls1	0.0122933	0.0108239	0.000319985	0.00144452	0.00588303	0.00311732	-0.000510415	-0.00158984		Hcls1	0.0151125	0.0117157	1.0239e-05	0.000208665	0.003461	0.000971771	2.60523e-05	0.000252759
Ap2m1	0.0103401	0.012552	0.00906258	0.00820212	-0.00138842	0.000648405	-0.0123576	-0.0143071		Ap2m1	0.0106917	0.0157552	0.00821303	0.00672747	0.000192771	4.20429e-05	0.015271	0.0204694
Slc49a4	0.0132495	0.00267335	-0.00384311	0.00413795	-0.0100492	-0.000193903	0.00568636	-0.00276716		Slc49a4	0.017555	0.000714682	0.00147695	0.00171226	0.0100986	3.75983e-06	0.00323347	0.000765715
Hspbap1	-0.00825984	-0.0166844	0.003455	-0.00326133	0.00858406	-0.00856546	0.00966295	-0.0216533		Hspbap1	0.0068225	0.0278368	0.00119371	0.00106363	0.00736861	0.00733671	0.00933725	0.0468867
Senp2	0.0130899	-0.00565474	0.00710779	0.000715572	-0.00490312	-0.00248378	0.00206957	-0.00636454		Senp2	0.0171346	0.00319761	0.00505207	5.12043e-05	0.00240406	0.000616917	0.00042831	0.00405074
Tra2b	0.0128004	-0.00823195	-0.00145743	0.00269126	0.00686926	-0.00502397	0.00443497	0.00167852		Tra2b	0.0163851	0.0067765	0.000212409	0.000724289	0.00471867	0.00252403	0.0019669	0.000281743
D16Ertd472e	0.0119606	0.00237936	0.00146534	0.0188423	0.00342474	-0.00358895	0.0112424	-0.000142146		D16Ertd472e	0.0143055	0.000566135	0.000214722	0.0355032	0.00117289	0.00128806	0.0126391	2.02055e-06
Usp25	0.0112098	-0.00928754	-0.0139485	-0.0006024	0.00908202	0.00725314	0.00707066	0.00310508		Usp25	0.0125659	0.00862585	0.019456	3.62885e-05	0.00824832	0.0052608	0.00499942	0.000964155
Samsn1	0.0131341	-0.00613201	-0.00745642	0.000877019	-0.00168218	0.00123867	0.00126037	0.00163075		Samsn1	0.0172503	0.00376015	0.00555983	7.69163e-05	0.000282974	0.000153431	0.000158854	0.000265934
Eif4a2	-0.0018841	-0.0105276	-0.0285382	0.0126949	0.00238583	0.00178989	-0.020281	0.00330195		Eif4a2	0.000354983	0.011083	0.081443	0.0161159	0.000569216	0.000320372	0.0411318	0.00109029
St6gal1	-0.0135611	0.00148419	0.00163278	-0.00221298	-0.00659955	-0.00575033	0.00030941	0.000369398		St6gal1	0.0183903	0.000220282	0.000266598	0.000489727	0.0043554	0.00330663	9.57349e-06	1.36455e-05
Mrpl39	0.0135925	0.00297147	0.000423629	0.00191452	-0.00375232	0.00478686	-0.00261003	-0.00611831		Mrpl39	0.0184757	0.000882962	1.79461e-05	0.000366538	0.00140799	0.00229141	0.000681227	0.00374337
Atp5pf	-0.00408158	0.00424728	0.00871712	0.0347204	-0.00264638	0.000769038	-0.00958911	0.0145113		Atp5pf	0.00166593	0.00180394	0.00759882	0.120551	0.000700332	5.9142e-05	0.0091951	0.0210578
App	0.0014822	0.0175034	0.00743653	-0.0186008	-0.0118314	0.0129698	0.0179202	0.015483		App	0.000219693	0.030637	0.00553019	0.0345989	0.0139983	0.0168216	0.0321132	0.0239723
Adamts1	0.0137943	-5.64818e-05	-3.35021e-07	-0.00273686	-0.00290699	0.00100162	-0.000678595	0.000251483		Adamts1	0.0190284	3.1902e-07	1.12239e-11	0.000749041	0.000845057	0.000100324	4.60491e-05	6.32436e-06
Ets2	0.0137515	-0.00239821	0.00272689	-0.00084351	-0.00174544	0.000127558	0.000982972	0.000109058		Ets2	0.0189105	0.000575141	0.000743591	7.11509e-05	0.000304658	1.62711e-06	9.66234e-05	1.18936e-06
Dyrk1a	0.013195	-0.00593126	0.00334934	-0.000532169	-0.00660481	-0.00186158	0.000407338	0.00712596		Dyrk1a	0.0174107	0.00351798	0.00112181	2.83204e-05	0.00436235	0.000346548	1.65924e-05	0.00507793
Vps26c	0.0134341	0.00533385	0.00312483	-0.00171865	-0.000943991	0.000339444	-0.00349665	-0.00438962		Vps26c	0.0180476	0.002845	0.000976458	0.000295376	8.91119e-05	1.15222e-05	0.00122266	0.00192687
Slc15a2	0.00527037	-0.000557594	-0.0080878	0.0116153	0.0258269	0.012951	0.0339934	-0.0206584		Slc15a2	0.00277768	3.10911e-05	0.00654125	0.0134915	0.0667029	0.0167728	0.115555	0.0426768
Cd86	0.0137319	-0.00210363	0.00133655	-0.00123393	-0.00165134	0.00345448	0.000666843	0.00370145		Cd86	0.0188566	0.000442528	0.000178636	0.000152257	0.000272694	0.00119334	4.4468e-05	0.00137007
Kpna1	0.0134093	-0.00526378	-0.00369677	0.0021782	-0.00149212	-0.00482633	0.000287311	-0.000802208		Kpna1	0.0179808	0.00277074	0.00136661	0.000474456	0.000222643	0.00232935	8.25476e-06	6.43537e-05
Parp9	0.00595749	0.011848	-0.00673129	0.017556	0.00592783	0.0243879	0.0178151	0.0147481		Parp9	0.00354917	0.0140375	0.00453102	0.0308212	0.00351392	0.0594768	0.0317379	0.0217505
Arl13b	0.00988904	-0.0105554	-0.0160542	-0.00541962	-0.00520406	0.0112662	0.00558496	-0.00645644		Arl13b	0.0097793	0.0111416	0.0257736	0.00293723	0.00270822	0.0126927	0.00311918	0.00416857
Pros1	-0.00315834	-0.00239501	-0.0305463	-0.00467826	-0.0191775	-0.00128281	-0.0032779	0.012999		Pros1	0.00099751	0.000573608	0.0933075	0.00218861	0.0367776	0.00016456	0.00107446	0.0168974
Psmg1	-0.0110695	0.0116331	0.00178396	0.0130853	-0.00546454	-0.00602046	-0.0037892	-0.00414622		Psmg1	0.0122534	0.0135328	0.00031825	0.0171225	0.00298612	0.00362459	0.0014358	0.00171912
Brwd1	-0.00325198	-0.0203996	-0.00935339	0.0119401	0.012943	-0.0123298	0.00935999	-0.00112924		Brwd1	0.00105754	0.0416144	0.0087486	0.0142565	0.0167522	0.0152025	0.00876095	0.000127519
Pigp	-0.00913358	0.00738733	-0.0176126	-0.00452978	-0.0173375	0.00437992	-8.41556e-05	-0.00917932		Pigp	0.00834223	0.00545727	0.0310202	0.00205189	0.030059	0.00191837	7.08216e-07	0.00842598
Chaf1b	0.0126726	-0.00309067	0.000766134	-0.00638431	-0.00797647	-0.0150978	-0.00379453	-0.0112108		Chaf1b	0.0160594	0.000955226	5.86961e-05	0.00407595	0.00636241	0.0227944	0.00143984	0.0125683
Dop1b	-0.0133249	-0.00330394	0.00788731	-0.00287344	-0.00346715	0.000388487	0.00321937	0.00197037		Dop1b	0.0177552	0.0010916	0.00622096	0.000825668	0.00120211	1.50922e-05	0.00103644	0.000388235
Cbr3	-0.00884076	0.0117001	-0.0188997	-0.00915193	0.00285846	-0.0070915	-0.00712563	-0.00313296		Cbr3	0.0078159	0.0136892	0.0357198	0.00837579	0.000817081	0.00502894	0.00507746	0.000981542
Rcan1	0.0136937	0.00115995	0.00226234	-0.00231997	-0.00404074	-0.00383308	0.00317232	0.00258035		Rcan1	0.0187516	0.000134548	0.00051182	0.000538227	0.00163276	0.00146925	0.00100636	0.000665822
Runx1	0.0050096	-0.0203076	0.0137878	0.00251637	0.00842114	0.000949587	0.0135217	-0.00359423		Runx1	0.00250961	0.0412398	0.0190102	0.00063321	0.00709156	9.01715e-05	0.0182837	0.00129185
Atp5po	0.00904698	0.0152605	0.0117462	0.00955815	0.00226594	-0.000242621	-0.00883481	0.00260079		Atp5po	0.00818478	0.0232882	0.0137973	0.00913582	0.00051345	5.88652e-06	0.00780538	0.000676409
Itsn1	-0.01117	-0.00505993	-0.00860838	-0.0168437	-0.0123277	-0.00223403	-0.00834985	0.00018035		Itsn1	0.0124768	0.00256028	0.00741043	0.0283711	0.0151973	0.000499087	0.006972	3.25262e-06
Donson	0.0135376	-0.00431011	-0.00270872	0.0021241	0.00124223	-0.00456362	0.00168691	-0.00206292		Donson	0.0183267	0.00185771	0.000733718	0.000451181	0.000154314	0.00208267	0.000284567	0.000425563
Son	-0.0044481	-0.0228679	0.00497049	-0.00144679	-0.00855224	0.00376984	0.00465036	0.00983195		Son	0.00197856	0.0522943	0.00247058	0.000209321	0.00731408	0.00142117	0.00216259	0.00966673
Gart	-0.00854535	0.0167032	-0.0030513	-0.00290407	0.0122196	0.00276148	-0.00763145	-0.0177941		Gart	0.00730231	0.0278995	0.000931042	0.00084336	0.014932	0.000762576	0.00582391	0.031663
Tmem50b	0.0120688	0.0105639	-0.00613106	-0.00557277	0.000782037	0.00581964	0.00332177	-0.000509724		Tmem50b	0.0145655	0.0111596	0.00375899	0.00310557	6.11583e-05	0.00338683	0.00110341	2.59819e-05
Ifngr2	0.0133226	0.0041076	0.000450467	-0.00326825	0.00294918	-0.00488406	-0.00402396	0.0118867		Ifngr2	0.0177491	0.00168724	2.02921e-05	0.00106814	0.000869764	0.0023854	0.00161923	0.0141294
Ifnar1	0.0137578	-0.00152816	0.00129523	-0.00030419	-0.00408954	-0.00276098	0.000848277	0.00167556		Ifnar1	0.0189278	0.000233528	0.000167762	9.25317e-06	0.00167244	0.000762302	7.19574e-05	0.000280749
Il10rb	0.00957313	-0.00669591	0.00894172	-0.0245439	0.00582427	-0.00966137	-0.0019989	-0.00282528		Il10rb	0.00916448	0.00448352	0.00799543	0.0602402	0.00339221	0.0093342	0.000399559	0.000798219
Ifnar2	0.0135018	0.00336458	0.00355622	-0.00198179	-0.0027453	0.0034112	-0.000746354	0.00570161		Ifnar2	0.01823	0.00113204	0.00126467	0.00039275	0.000753668	0.00116363	5.57045e-05	0.00325084
Synj1	-0.0118447	-0.00865767	0.0126371	0.00538812	-0.00273068	0.00444944	0.00121016	0.00691904		Synj1	0.0140297	0.00749552	0.0159697	0.00290319	0.000745663	0.00197975	0.000146448	0.00478732
Paxbp1	-0.00781061	-0.0173589	-0.0152946	0.00280315	-0.00230006	0.00593893	0.00329861	-0.00917756		Paxbp1	0.00610057	0.0301331	0.0233924	0.000785764	0.000529026	0.00352709	0.00108808	0.00842276
Mis18a	-0.0119574	0.00933689	-0.00610813	-0.00691631	0.0039461	-0.000519116	-0.0137534	0.00713921		Mis18a	0.0142979	0.00871775	0.00373093	0.00478353	0.00155717	2.69481e-05	0.0189157	0.00509684
Sod1	-0.00910151	0.0108866	0.0104532	-0.00299986	0.00114164	-0.0149667	0.000219723	-0.0135773		Sod1	0.00828375	0.0118518	0.010927	0.000899914	0.000130334	0.0224002	4.82781e-06	0.0184342
Scaf4	-0.00056083	-0.0176534	0.0201551	-0.00661442	0.00696333	0.00971519	0.0223017	-0.00514021		Scaf4	3.1453e-05	0.0311644	0.0406229	0.00437505	0.0048488	0.0094385	0.0497367	0.00264217
Kansl2	0.0131881	-0.0012216	0.00545134	0.00664116	-0.00791815	-0.0006308	-0.00616809	-0.00650403		Kansl2	0.0173926	0.00014923	0.00297171	0.0044105	0.00626971	3.97908e-05	0.00380453	0.00423024
Lmbr1l	-0.0131563	0.00672623	-0.00239195	-0.00141657	-0.00188603	0.00712973	0.00462808	5.15928e-05		Lmbr1l	0.0173089	0.00452421	0.000572143	0.000200666	0.000355711	0.0050833	0.00214192	2.66182e-07
Tuba1b	0.00929204	0.0173377	0.0024359	0.00939493	0.00049708	0.00686185	0.00237367	-0.00767635		Tuba1b	0.00863419	0.0300596	0.000593362	0.00882648	2.47088e-05	0.0047085	0.000563429	0.00589263
Prpf40b	-0.00604207	-0.0137178	0.00769868	-0.016247	-0.010535	0.0178888	-0.0111862	-0.0264769		Prpf40b	0.00365066	0.0188178	0.00592696	0.0263964	0.0110987	0.0320007	0.0125132	0.0701026
Fmnl3	0.0015892	-0.00426108	0.0242393	-0.0292753	-0.00152561	-0.00452045	0.00283053	0.0101045		Fmnl3	0.000252555	0.00181568	0.0587546	0.0857041	0.000232749	0.00204344	0.00080119	0.0102101
Nckap5l	0.0109524	-0.00288886	0.0133366	-0.0182347	0.00114325	-0.00451034	0.0108678	0.00372853		Nckap5l	0.0119955	0.000834552	0.0177864	0.0332505	0.000130702	0.00203432	0.0118108	0.00139019
Tmbim6	0.0129256	0.00774547	0.00380327	-0.000226619	0.00570665	0.00529179	-0.00196962	-0.000114625		Tmbim6	0.016707	0.00599923	0.00144649	5.1356e-06	0.00325658	0.00280031	0.00038794	1.31389e-06
Smarcd1	-0.0122649	0.0040851	-0.00764237	-0.00713017	0.00336115	-0.00803395	0.0185126	0.00546201		Smarcd1	0.0150427	0.00166881	0.00584059	0.00508393	0.00112973	0.00645443	0.0342718	0.00298335
Gpd1	0.0121341	-0.00623857	-0.00350984	-0.0145989	-0.00124963	-0.00516487	0.000627651	-0.00567007		Gpd1	0.0147236	0.00389198	0.0012319	0.0213129	0.000156157	0.00266759	3.93945e-05	0.00321497
Cox14	-0.0096911	0.00979225	0.0115693	0.0068043	0.002961	-0.00523326	-0.0229614	-0.0212949		Cox14	0.00939174	0.00958881	0.0133849	0.00462985	0.000876754	0.00273871	0.0527228	0.0453473
Cers5	0.0108608	0.0104587	-0.00990744	0.00170742	-0.0148712	-0.00104613	0.00549391	-0.00176586		Cers5	0.0117957	0.0109384	0.00981573	0.00029153	0.0221153	0.000109439	0.0030183	0.000311826
Lima1	0.0134095	-0.00303754	0.00526862	-0.00394752	-0.00072645	-0.00793014	-0.00152876	0.00135309		Lima1	0.0179815	0.000922667	0.00277583	0.00155829	5.27729e-05	0.00628871	0.000233711	0.000183086
Larp4	0.0114827	-0.0130564	-0.00489381	0.000591245	0.00510053	-0.000469776	0.00826441	-0.00220278		Larp4	0.0131852	0.017047	0.00239494	3.49571e-05	0.00260154	2.20689e-05	0.00683005	0.000485226
Dip2b	-0.0101223	-0.00948964	0.0168987	-0.00650043	-0.0129848	-0.00392333	8.37518e-05	0.00755726		Dip2b	0.010246	0.00900534	0.0285568	0.00422555	0.0168605	0.00153925	7.01436e-07	0.00571121
Atf1	0.0106645	-0.0138286	0.00994408	-0.000912823	0.00619887	0.000542586	0.00141657	-0.00793644		Atf1	0.0113732	0.0191229	0.00988847	8.33247e-05	0.0038426	2.944e-05	0.000200667	0.00629871
Slc11a2	0.0137468	-0.00265309	0.00234436	-0.00100267	-0.00131141	-0.000381652	-0.0016008	0.000304423		Slc11a2	0.0188975	0.00070389	0.0005496	0.000100536	0.000171979	1.45658e-05	0.000256254	9.26732e-06
Nr4a1	0.00114753	0.013885	0.00635685	-0.00669451	-0.00792781	-0.0136674	0.0158161	0.0468089		Nr4a1	0.000131683	0.0192794	0.00404096	0.00448165	0.00628501	0.0186798	0.0250149	0.219107
Csad	-0.00990276	0.00407236	-0.00582097	-0.00805913	-0.0170724	0.0182946	-0.00896543	-0.0256999		Csad	0.00980646	0.00165841	0.00338837	0.00649496	0.0291465	0.0334693	0.00803789	0.0660487
Prr13	0.0134381	0.00330675	-0.00198148	-0.00407467	0.00674156	-0.00525084	0.000699571	0.00342876		Prr13	0.0180584	0.00109346	0.000392625	0.00166029	0.00454487	0.00275713	4.89399e-05	0.00117564
Map3k12	-0.0133863	-0.00522379	0.00425788	-7.4931e-05	-0.00392133	-0.00223112	-0.00261744	-0.00162481		Map3k12	0.0179194	0.0027288	0.00181295	5.61466e-07	0.00153768	0.000497791	0.0006851	0.000264001
Tarbp2	-0.0120646	0.00979353	-0.00232648	-0.00173285	0.00948373	0.00172669	0.00543595	-0.0119335		Tarbp2	0.0145553	0.00959133	0.00054125	0.000300276	0.00899411	0.000298147	0.00295495	0.0142408
Calcoco1	-0.01255	0.00381021	0.00411852	-0.0146166	0.00101731	-0.00780876	0.00185375	-0.000865248		Calcoco1	0.0157504	0.00145177	0.00169622	0.0213646	0.000103492	0.00609767	0.000343641	7.48654e-05
Rttn	-0.0129163	-0.00725443	-0.000381132	-0.0073045	-0.00564591	-0.00144008	-0.00262652	-0.00053765		Rttn	0.0166831	0.00526268	1.45262e-05	0.00533558	0.00318763	0.000207383	0.00068986	2.89068e-05
Cdkn1a	0.0131729	-0.000185026	0.00998984	0.00377437	0.00250148	0.00490545	0.00454867	-0.000544378		Cdkn1a	0.0173524	3.42346e-06	0.00997969	0.00142459	0.000625743	0.00240635	0.00206904	2.96347e-05
Nus1	0.00340413	-0.0174017	0.0218622	0.0131962	-0.00371801	0.00363773	0.000969359	0.00417118		Nus1	0.00115881	0.0302819	0.0477957	0.017414	0.00138236	0.00132331	9.39656e-05	0.00173987
Mospd1	-0.00919886	-0.0115732	-0.0191342	0.00926508	-0.0002583	-0.00384994	-5.26388e-05	0.0120533		Mospd1	0.00846191	0.013394	0.0366119	0.00858417	6.67191e-06	0.00148221	2.77084e-07	0.0145283
Akirin1	0.0137189	-0.00101289	0.00137838	-0.00311839	-0.00200333	-0.00532626	-0.000913761	0.00124808		Akirin1	0.0188208	0.000102595	0.000189993	0.000972434	0.000401335	0.0028369	8.34959e-05	0.000155771
Gtf2ird1	-0.0119244	0.00356332	-0.00439645	0.00622055	0.0107408	-0.00924169	0.0120363	0.0155167		Gtf2ird1	0.0142192	0.00126973	0.00193288	0.00386952	0.0115365	0.00854088	0.0144872	0.0240769
Noct	0.0132175	-0.006982	-0.000245059	-0.00140781	0.00241805	-0.00240853	0.00532373	0.00158989		Noct	0.0174701	0.00487483	6.0054e-06	0.000198193	0.000584698	0.000580102	0.00283422	0.000252774
Abcc1	0.0137079	-0.00217552	0.0039701	0.0020916	-0.000773704	-0.000436692	0.000619443	-0.00123678		Abcc1	0.0187906	0.000473289	0.00157617	0.000437478	5.98619e-05	1.907e-05	3.8371e-05	0.000152963
Ndufa5	-0.00269192	0.0189224	-0.016512	-0.00231806	-0.00205869	0.00786842	0.00892351	0.00605837		Ndufa5	0.000724641	0.0358056	0.0272646	0.000537341	0.000423819	0.0061912	0.0079629	0.00367038
Rfc2	0.013395	0.0045464	0.00191651	-0.00422017	0.000302354	0.00522906	-0.00346983	-0.00256935		Rfc2	0.0179425	0.00206697	0.000367299	0.00178098	9.14177e-06	0.00273431	0.00120397	0.000660154
Denr	0.0127974	0.00222078	-0.00146307	0.00924994	0.00903512	-0.0027061	0.00223365	0.0144006		Denr	0.0163773	0.000493187	0.000214058	0.00855613	0.00816333	0.000732299	0.00049892	0.0207377
Prmt5	-0.0112487	0.0101059	0.0111235	0.00621879	-0.00348635	0.00744134	-0.0127479	0.00103795		Prmt5	0.0126533	0.010213	0.0123732	0.00386734	0.00121546	0.00553735	0.0162509	0.000107733
Sympk	0.0083042	0.00349793	0.00585977	-0.0298957	0.00534215	0.0127749	0.00541501	-0.00541989		Sympk	0.00689598	0.00122355	0.00343369	0.0893754	0.00285385	0.0163199	0.00293223	0.00293752
Nagpa	-0.00376058	0.0165926	-0.00150273	-0.0262704	-0.00571823	-0.000121353	0.0135911	0.0145134		Nagpa	0.0014142	0.0275315	0.000225819	0.0690136	0.00326982	1.47265e-06	0.0184718	0.0210639
Get1	-0.0105066	0.00864969	-0.0138615	-0.00129916	-0.0144459	0.00495098	0.0134365	-0.00453821		Get1	0.0110388	0.00748172	0.019214	0.000168783	0.0208683	0.00245122	0.0180539	0.00205954
Ivns1abp	-0.013688	-0.00260951	-0.00341701	0.00172373	8.31377e-05	0.00100331	-0.00264095	-0.00173376		Ivns1abp	0.018736	0.000680953	0.00116759	0.000297126	6.91188e-07	0.000100663	0.000697464	0.000300591
Rpp14	-0.0121669	0.00781932	0.000863992	0.00536618	-0.0152645	-0.000102607	0.00524061	0.00162295		Rpp14	0.0148033	0.00611417	7.46481e-05	0.00287959	0.0233004	1.05281e-06	0.0027464	0.000263397
Slc38a1	0.0056516	-0.0146014	0.0250892	0.00422163	-0.00365979	-0.00571628	-0.00245608	-0.00465762		Slc38a1	0.00319406	0.02132	0.0629466	0.00178222	0.00133941	0.00326759	0.000603233	0.00216934
Gps2	0.00560377	0.00979929	-0.0188572	-0.0244456	0.00455162	-0.00752496	0.011568	0.0102122		Gps2	0.00314022	0.0096026	0.0355594	0.0597588	0.00207172	0.0056625	0.013382	0.010429
Bsg	0.00847917	0.0192001	0.00386583	0.0052238	-0.000327019	-0.00603867	-0.0059002	-0.00161113		Bsg	0.00718963	0.0368645	0.00149447	0.00272881	1.06941e-05	0.00364656	0.00348124	0.000259574
Vwa5a	0.00650381	0.0104515	0.00524268	0.0278086	0.00454802	0.0110251	0.0034806	0.0123528		Vwa5a	0.00422995	0.0109234	0.00274857	0.0773321	0.00206845	0.0121554	0.00121146	0.015259
P3h3	-0.00941282	0.00683669	-0.0136187	-0.0149239	-0.0138382	-0.0105857	-0.00546132	0.00250894		P3h3	0.00886012	0.00467404	0.018547	0.0222723	0.0191495	0.0112056	0.0029826	0.000629479
Il15ra	0.0104582	0.0032959	0.00860044	0.0159922	0.00446308	0.0175238	0.0164855	-0.00600244		Il15ra	0.0109375	0.00108629	0.00739675	0.0255751	0.00199191	0.0307082	0.027177	0.00360292
Parp3	0.0130038	0.00430569	-0.00340623	-0.00112972	0.0109917	0.00641609	-0.000341688	-0.000450705		Parp3	0.01691	0.0018539	0.00116024	0.000127627	0.0120817	0.00411662	1.16751e-05	2.03135e-05
Slc26a6	-0.00814048	0.017764	-0.00372156	-0.00124054	0.00301995	0.0144159	0.0107197	-0.0168686		Slc26a6	0.00662675	0.0315558	0.001385	0.000153893	0.000912007	0.0207818	0.0114912	0.028455
Creld2	0.00496984	0.0170654	0.0108042	0.0178989	0.00907141	0.00778466	0.0109141	-9.38542e-05		Creld2	0.00246993	0.0291229	0.0116731	0.0320369	0.00822905	0.00606009	0.0119118	8.80861e-07
Cd4	0.00628564	0.00898631	-0.0159104	-0.0135127	-0.0107491	-0.00259815	-0.0254787	0.0284988		Cd4	0.00395093	0.00807537	0.0253142	0.0182592	0.0115543	0.000675036	0.0649166	0.0812182
Twf2	-0.0125877	0.0101352	0.000780042	0.00382283	0.00348132	-0.000558334	-0.00157593	0.000625266		Twf2	0.0158451	0.0102722	6.08466e-05	0.00146141	0.00121196	3.11736e-05	0.000248356	3.90958e-05
Ube2j2	0.013668	0.00357856	0.0022978	0.00100449	-0.000961504	-4.1381e-05	-0.000458236	0.00196196		Ube2j2	0.0186815	0.00128061	0.000527988	0.0001009	9.24491e-05	1.71239e-07	2.0998e-05	0.000384928
Marchf5	0.01359	0.00159336	0.00139288	0.0032085	0.00515253	0.00514843	0.00359223	0.00425832		Marchf5	0.0184689	0.000253879	0.00019401	0.00102945	0.00265486	0.00265063	0.00129041	0.00181333
Mx2	-0.00979546	0.0123419	-0.00276324	0.0171425	0.0110843	0.00444659	0.00319016	-0.00478631		Mx2	0.00959511	0.0152323	0.000763549	0.0293865	0.0122861	0.00197722	0.00101771	0.00229088
Clec4n	0.0126085	0.0055748	-0.00566092	0.0109275	-0.00696783	-0.00314922	-0.00480887	0.00307843		Clec4n	0.0158975	0.00310784	0.0032046	0.011941	0.00485506	0.000991761	0.00231252	0.000947676
Agap3	-0.00691074	0.0139529	0.013575	-0.0113774	0.0223464	-0.0046983	0.00535996	-0.000419427		Agap3	0.00477584	0.0194684	0.0184281	0.0129446	0.0499362	0.0022074	0.00287292	1.75919e-05
Tmem176a	0.00462986	0.0176361	-0.00261216	0.0199644	0.00873689	0.0107099	-0.000820422	0.0129086		Tmem176a	0.00214356	0.0311033	0.000682336	0.0398578	0.00763332	0.0114702	6.73092e-05	0.0166633
Slc17a9	0.002238	0.00807628	-0.0110721	-0.0157397	0.0130664	-0.0180819	0.0362758	-0.0243829		Slc17a9	0.000500864	0.00652263	0.0122592	0.0247737	0.017073	0.0326954	0.131593	0.0594525
Pisd	0.0128528	0.00775519	-0.00370466	-0.00103745	-0.00417126	-0.00485577	0.00646586	-0.00279525		Pisd	0.0165194	0.0060143	0.00137245	0.00010763	0.00173994	0.00235785	0.00418073	0.000781341
Tpi1	0.0125732	0.0100711	-0.00102593	0.00467779	0.000464885	0.00367282	-0.00013236	-0.00283797		Tpi1	0.0158084	0.0101427	0.000105254	0.00218817	2.16118e-05	0.00134896	1.75191e-06	0.000805409
Rab12	0.0138238	-0.0003727	0.00117739	0.000810924	-0.00113181	-0.000564753	0.0030979	-0.000690377		Rab12	0.0191098	1.38905e-05	0.000138625	6.57598e-05	0.0001281	3.18946e-05	0.000959699	4.7662e-05
Celsr3	-0.0127592	0.000343287	0.0113489	-0.00257304	-0.000362887	0.0102501	-0.00680098	-0.00504636		Celsr3	0.0162798	1.17846e-05	0.0128798	0.000662051	1.31687e-05	0.0105065	0.00462533	0.00254658
Pcbp4	-0.0106899	0.00884983	0.00107237	-0.0108949	0.0088384	-0.0160554	0.00667703	-0.0165902		Pcbp4	0.0114274	0.00783196	0.000114997	0.0118698	0.00781172	0.0257776	0.00445827	0.0275236
C1qtnf12	-0.0102713	0.0148864	-0.00489177	-0.00654115	0.0061143	0.00277969	0.00141732	0.000742316		C1qtnf12	0.0105499	0.0221606	0.00239294	0.00427867	0.00373846	0.00077267	0.000200879	5.51033e-05
Ccndbp1	-0.0107321	0.00866502	-0.000744823	0.01787	-0.00274254	-0.0117705	-0.0140679	-0.00397761		Ccndbp1	0.0115178	0.00750825	5.54762e-05	0.0319337	0.000752151	0.0138544	0.0197906	0.00158213
Ogfod2	-0.0134549	0.00346037	-0.00154886	-0.0032439	-0.000781064	-0.000353026	0.00926892	-0.00540529		Ogfod2	0.0181035	0.00119741	0.000239897	0.00105229	6.10061e-05	1.24627e-05	0.00859128	0.00292172
Mrps23	-0.00597237	0.019003	0.0071017	-0.000702185	-0.0181267	0.0120706	-0.000967494	0.00486501		Mrps23	0.00356692	0.0361113	0.00504342	4.93064e-05	0.0328578	0.01457	9.36045e-05	0.00236684
Sfi1	-0.0136906	0.000777033	0.0014075	0.00309839	0.00477806	0.00151351	-0.00470702	-0.000712325		Sfi1	0.0187433	6.0378e-05	0.000198106	0.000960003	0.00228299	0.000229071	0.0022156	5.07407e-05
Pigx	-0.00512684	0.00779484	0.00870042	0.0217306	0.00578763	0.019122	-0.0265987	0.0255313		Pigx	0.00262845	0.00607596	0.00756972	0.047222	0.00334966	0.0365652	0.070749	0.0651845
Synj2	-0.0131634	-0.00445178	0.00399397	-0.00651146	-0.00172917	0.00644947	-0.00767313	-0.00265835		Synj2	0.0173274	0.00198183	0.00159518	0.00423991	0.000299003	0.00415956	0.0058877	0.000706684
Rsph3b	-0.00831724	0.0131705	-0.00804853	0.00575227	0.0201686	-0.00908774	0.0146542	-0.010945		Rsph3b	0.00691764	0.0173463	0.00647789	0.00330886	0.0406771	0.0082587	0.0214747	0.0119793
Rps6ka2	0.0131446	-0.00285472	0.00689817	-0.00798684	0.0032249	-0.00395715	-0.00333754	0.00484173		Rps6ka2	0.0172781	0.000814942	0.00475848	0.00637896	0.00104	0.00156591	0.00111392	0.00234424
Prkn	-0.0115622	-0.00985803	-0.00360835	-0.000513346	-0.0109386	0.00586481	0.00629844	0.00877026		Prkn	0.0133685	0.00971808	0.00130202	2.63524e-05	0.0119653	0.00343961	0.00396703	0.00769175
Agpat4	0.0137983	-0.000476814	-0.000412657	-0.000686945	-0.00258662	-0.000180392	-0.00336922	-0.00402903		Agpat4	0.0190392	2.27351e-05	1.70285e-05	4.71894e-05	0.000669058	3.25411e-06	0.00113516	0.00162331
Igf2r	0.0133459	-0.00407671	0.00447612	-0.000331685	-0.00794325	-0.00269701	-0.00121763	0.00325215		Igf2r	0.0178113	0.00166196	0.00200356	1.10015e-05	0.00630952	0.000727384	0.000148262	0.00105765
Acat2	0.0136747	0.00101799	0.000132952	0.00171321	0.00455949	0.00478908	0.000407045	-0.00468891		Acat2	0.0186999	0.000103631	1.76763e-06	0.000293507	0.0020789	0.00229353	1.65685e-05	0.00219859
Lnpep	-0.0106388	-0.0158816	0.000876343	0.0032038	-0.000910687	0.00509715	0.00232283	-0.0020766		Lnpep	0.0113184	0.0252226	7.67977e-05	0.00102644	8.29351e-05	0.00259809	0.000539552	0.000431226
Chd1	0.0113374	-0.0128264	-0.00625905	0.001635	0.00598904	0.00774225	0.00588888	-0.000722696		Chd1	0.0128537	0.0164516	0.00391757	0.000267322	0.00358687	0.00599425	0.0034679	5.22289e-05
Mpc1	0.0123975	0.0030148	0.00128727	0.00878986	-0.00702172	-0.0114434	-0.00130082	-0.0187709		Mpc1	0.0153697	0.000908901	0.000165705	0.00772616	0.00493046	0.0130952	0.000169212	0.0352348
Phf10	-0.0036078	0.00371072	-0.0308616	0.0127492	-0.00183753	0.0102673	-0.01179	0.0071192		Phf10	0.00130162	0.00137694	0.0952437	0.0162542	0.000337652	0.0105418	0.0139003	0.0050683
Hcfc1r1	0.00939914	0.00124929	0.0073101	-0.0128934	-0.00157704	-0.0227876	0.00726324	0.00523128		Hcfc1r1	0.00883439	0.000156072	0.00534376	0.016624	0.000248705	0.0519274	0.00527546	0.00273662
Tnfrsf12a	0.0137609	-0.00079679	0.00130447	-0.0025539	0.0011684	0.000216505	0.000751435	-0.00648748		Tnfrsf12a	0.0189364	6.34874e-05	0.000170163	0.000652239	0.000136515	4.68746e-06	5.64654e-05	0.00420874
Paqr4	-0.00962569	0.0157921	0.00371109	-0.00319194	0.00865676	0.00294616	-0.00268581	-0.0198563		Paqr4	0.00926538	0.0249389	0.00137722	0.00101885	0.00749396	0.000867985	0.000721356	0.0394274
Pla2g7	0.011001	0.00992297	-0.00186676	0.0163975	-0.0020055	0.00506418	0.00209217	0.0142179		Pla2g7	0.0121023	0.00984653	0.00034848	0.0268877	0.000402203	0.00256459	0.000437716	0.0202148
Tnfrsf21	-0.0134493	0.00271468	0.00210022	-0.00124386	0.000890159	-0.0108978	0.00133755	0.00121814		Tnfrsf21	0.0180884	0.000736948	0.000441092	0.000154718	7.92384e-05	0.0118763	0.000178905	0.000148387
Mmut	-0.011966	0.00565924	-0.0122714	0.00941343	0.00350531	-0.00412762	0.0078447	0.00766142		Mmut	0.0143186	0.0032027	0.0150588	0.00886126	0.00122872	0.00170372	0.00615394	0.00586973
Tbc1d5	-0.0123742	-0.00622943	0.00279879	-0.0122651	-0.00670308	0.00795072	-0.00450402	0.00386196		Tbc1d5	0.0153121	0.00388058	0.000783324	0.0150432	0.00449312	0.00632139	0.00202862	0.00149147
Cdc5l	0.00682447	-0.00469937	-0.0199481	-0.00131845	-0.0254178	-0.00459364	0.00635738	0.0253092		Cdc5l	0.00465734	0.00220841	0.0397925	0.00017383	0.0646067	0.00211016	0.00404162	0.0640555
Aars2	-0.00276356	0.00569963	0.0107614	-0.0191681	-0.0284727	0.0188798	-0.020221	0.0130343		Aars2	0.000763728	0.00324858	0.0115809	0.0367416	0.0810694	0.0356449	0.040889	0.0169892
Mrpl14	0.00584498	0.017533	-0.00582419	0.00821475	-0.00438882	0.0149601	0.0200936	-0.0185625		Mrpl14	0.00341638	0.0307406	0.00339211	0.00674821	0.00192617	0.0223804	0.0403754	0.0344566
Slc29a1	0.0132746	-0.00225355	0.000126885	-0.0088243	-0.00244837	-0.00702372	6.57439e-05	-0.00795889		Slc29a1	0.0176215	0.000507847	1.60997e-06	0.00778683	0.000599453	0.00493326	4.32226e-07	0.00633439
Hsp90ab1	0.0133694	0.00588096	-0.000214749	0.00231159	0.00415342	-0.0036808	0.00201031	-0.00131951		Hsp90ab1	0.0178741	0.00345856	4.61172e-06	0.000534344	0.00172509	0.00135483	0.000404134	0.00017411
Nfkbie	0.0137509	-0.00259223	0.00186979	-0.00135455	-0.00112117	0.00189245	0.00154575	0.00026844		Nfkbie	0.0189087	0.000671966	0.000349611	0.000183481	0.000125702	0.000358137	0.000238936	7.206e-06
Vegfa	0.0128238	0.00513206	-0.00163302	-0.00823548	0.00200637	0.00455123	0.00427884	0.00519157		Vegfa	0.016445	0.0026338	0.000266676	0.00678232	0.00040255	0.00207137	0.00183085	0.00269524
Gtpbp2	0.0124341	0.0084543	0.00251588	-0.00508533	0.00732452	0.00640298	0.00459282	-0.00862874		Gtpbp2	0.0154608	0.00714751	0.000632963	0.00258606	0.00536486	0.00409982	0.0021094	0.00744552
Polh	-0.0116733	0.00484236	0.00324	0.00841022	-0.0108497	-0.000681291	-0.0108179	-0.0258095		Polh	0.0136266	0.00234485	0.00104976	0.00707318	0.0117717	4.64157e-05	0.0117027	0.0666132
Enpp4	-0.00272687	0.017353	0.00125933	0.0138058	0.0191219	0.0236703	0.00543636	-0.00270748		Enpp4	0.000743584	0.0301128	0.000158591	0.0190599	0.0365649	0.0560281	0.0029554	0.000733045
Fbxl17	-0.0125628	-0.00667127	0.00670342	0.00523493	-0.00364609	0.00140729	-0.0068613	7.04839e-05		Fbxl17	0.0157824	0.00445058	0.00449358	0.00274045	0.0013294	0.000198048	0.00470775	4.96798e-07
Rsph9	-0.00272562	-0.0105404	0.00724661	-0.0175498	-0.0281882	-0.00488483	-0.0187297	-0.0166206		Rsph9	0.000742901	0.0111101	0.00525133	0.0307996	0.0794577	0.00238616	0.03508	0.0276245
Mrps18a	0.0113888	0.0121015	0.00470256	-0.00101684	0.00926292	-0.00106479	0.00499174	-0.0134185		Mrps18a	0.0129704	0.0146446	0.0022114	0.000103396	0.00858016	0.000113377	0.00249174	0.0180056
Rrp36	-0.0106837	0.0103717	-0.0137785	-0.00613967	0.00878619	-0.00229419	-0.00222341	-0.0125463		Rrp36	0.0114142	0.0107573	0.0189847	0.00376955	0.00771971	0.000526331	0.000494357	0.0157409
Cnpy3	0.00466231	0.0169272	-0.0103668	-0.0129738	0.0110939	-0.00879014	-0.0237747	-0.00758522		Cnpy3	0.00217371	0.0286529	0.0107472	0.016832	0.0123075	0.00772665	0.0565238	0.00575356
Ubr2	-0.0112815	-0.00831899	0.016131	-0.002111	-0.00842176	0.0023163	0.00224373	0.00100143		Ubr2	0.0127272	0.00692055	0.0260208	0.000445633	0.0070926	0.000536523	0.000503433	0.000100287
Taf8	-0.0129214	0.00658031	-0.00196052	0.00547003	-0.000871396	0.00773448	0.00102324	-0.0108161		Taf8	0.0166963	0.00433005	0.000384364	0.00299212	7.59332e-05	0.00598222	0.000104701	0.0116988
Bysl	0.0121965	0.00612859	0.00472822	-0.00182793	-0.00654395	0.0179198	-0.00130747	-0.0114271		Bysl	0.0148755	0.00375596	0.00223561	0.000334131	0.00428233	0.032112	0.000170949	0.0130579
Tfeb	0.00676646	0.00480671	-0.00622348	-0.0323353	-0.000324719	-0.00962483	0.0116631	-0.00492314		Tfeb	0.0045785	0.00231045	0.00387317	0.104557	1.05442e-05	0.00926373	0.0136027	0.00242373
Foxp4	0.0136315	-0.00198523	0.00287544	-0.00532644	0.00177157	0.0030761	0.000920006	0.00112581		Foxp4	0.0185818	0.000394113	0.000826814	0.0028371	0.000313846	0.000946241	8.4641e-05	0.000126745
Trem2	0.003722	0.0125391	0.00270831	-0.0284202	-0.0125565	-0.00296707	-0.000547383	-0.00976601		Trem2	0.00138533	0.0157228	0.000733493	0.0807705	0.0157666	0.000880351	2.99628e-05	0.0095375
Nfya	0.00209045	-0.0132778	0.0291136	0.00451339	-0.00675277	-5.73801e-05	0.00755352	0.00967017		Nfya	0.000436997	0.0176299	0.0847603	0.00203706	0.00455999	3.29248e-07	0.00570557	0.00935122
Brd4	-0.00941758	-0.0127677	0.0122754	-0.0143095	-2.44926e-05	0.011353	0.00212227	-0.00211558		Brd4	0.00886908	0.0163014	0.0150686	0.0204762	5.9989e-08	0.0128891	0.000450401	0.000447566
Stk38	-0.0102377	-0.0131862	0.0121379	0.00102657	-0.0117359	0.00587445	0.0021334	0.000837939		Stk38	0.0104811	0.0173876	0.0147328	0.000105385	0.013773	0.00345091	0.000455138	7.02142e-05
Ppil1	0.00487455	0.0140978	0.0113806	0.0136841	-0.0105677	7.14653e-05	-0.0284993	-0.0236306		Ppil1	0.00237613	0.0198749	0.0129519	0.0187255	0.0111677	5.10729e-07	0.0812211	0.0558403
Mtch1	-0.00730589	0.0201403	-0.000892787	-0.00260267	0.00907433	0.00947593	0.00464167	-0.00851061		Mtch1	0.0053376	0.0405631	7.97068e-05	0.000677387	0.00823434	0.00897932	0.00215451	0.00724305
Fgd2	-0.013607	0.00404414	-0.00142284	-0.00190648	0.00328929	0.00307416	-0.000860891	-0.000105557		Fgd2	0.018515	0.00163551	0.000202448	0.000363466	0.00108194	0.000945044	7.41133e-05	1.11424e-06
Pim1	0.0137975	-0.00110717	0.000452717	0.000900653	0.00130272	0.0034143	0.00206567	0.00303355		Pim1	0.0190371	0.000122582	2.04953e-05	8.11176e-05	0.000169708	0.00116575	0.000426699	0.000920241
Ccdc167	-0.00399823	-0.0183342	0.00562854	0.00295914	-0.0196853	0.0222407	0.00608502	0.0121751		Ccdc167	0.00159859	0.0336143	0.00316804	0.000875651	0.0387512	0.0494648	0.00370275	0.0148234
Cmtr1	-0.00729261	0.0130591	0.0171674	0.00679557	0.00424428	0.0211497	0.0034624	-0.0179189		Cmtr1	0.00531822	0.017054	0.0294721	0.00461797	0.00180139	0.0447312	0.00119882	0.0321089
Glo1	-0.0104813	0.0132982	-0.00912824	0.00202008	-0.0116881	0.00116585	0.00873056	-0.00550926		Glo1	0.0109858	0.0176841	0.00833248	0.000408071	0.0136613	0.000135922	0.00762226	0.0030352
Abcg1	-0.0136373	0.00294387	0.00137636	-0.00504568	0.00068497	0.00234149	-0.000752205	0.0021381		Abcg1	0.0185975	0.000866635	0.000189436	0.00254588	4.69184e-05	0.000548256	5.65812e-05	0.000457149
Slc37a1	-0.012476	0.00668349	0.00435749	-0.000312896	0.000304599	0.0171111	-0.00113155	-0.00673019		Slc37a1	0.0155651	0.0044669	0.00189877	9.79041e-06	9.27803e-06	0.0292788	0.00012804	0.00452955
Wdr4	0.00839796	-0.0040691	0.0163499	-0.00105695	0.00572916	-0.0256931	-0.0263742	-0.00287339		Wdr4	0.00705257	0.00165576	0.0267318	0.000111714	0.00328233	0.0660137	0.0695598	0.000825638
Ndufv3	0.000847861	0.0196015	-0.00566242	-0.0138457	0.0123154	0.00869349	-0.0127964	-0.022267		Ndufv3	7.18868e-05	0.038422	0.0032063	0.0191704	0.015167	0.00755768	0.0163747	0.0495817
Sik1	-0.0127455	0.0057215	-0.00369356	-0.0112181	0.00485127	0.00136092	-0.0031779	-0.00117644		Sik1	0.0162447	0.00327355	0.00136424	0.0125846	0.00235349	0.00018521	0.0010099	0.0001384
Epb41l3	-0.00555711	-0.00418277	0.0118221	-0.0118369	-0.0280056	-0.0219408	0.0105775	0.019938		Epb41l3	0.00308815	0.00174956	0.0139762	0.0140112	0.0784315	0.04814	0.0111884	0.0397523
Akap8	-0.0132391	-0.000606634	-0.00565682	-0.0021158	-0.00698566	0.0064976	0.0100464	-0.00176147		Akap8	0.0175274	3.68005e-05	0.00319996	0.00044766	0.00487995	0.00422188	0.0100931	0.000310279
Myl12a	0.00708195	0.00955415	0.0194276	0.00932076	-0.0192768	-0.0149183	0.000922215	-0.00706835		Myl12a	0.00501541	0.00912818	0.0377431	0.00868765	0.0371593	0.0222557	8.5048e-05	0.00499616
Myom1	-0.0127942	-0.00344295	-4.27329e-05	-0.00496904	-0.0137705	0.0092971	-0.00158658	-0.00435444		Myom1	0.0163693	0.00118539	1.8261e-07	0.00246914	0.0189628	0.00864361	0.000251723	0.00189611
Wiz	-0.00977325	-0.00500159	0.0205318	0.00669046	0.0134919	0.00167294	0.0117747	-0.00665636		Wiz	0.00955165	0.00250159	0.0421553	0.00447623	0.0182031	0.000279873	0.0138643	0.00443071
Lpin2	0.0125841	-0.0053807	0.00806324	0.0103375	-0.00315513	0.00394746	0.00408191	0.00673461		Lpin2	0.015836	0.00289519	0.00650159	0.0106863	0.000995486	0.00155825	0.0016662	0.0045355
Emilin2	0.0136654	0.00284973	0.0010065	-0.00333197	2.51144e-05	-0.0046062	0.000798845	0.000761163		Emilin2	0.0186743	0.000812096	0.000101304	0.0011102	6.30732e-08	0.00212171	6.38153e-05	5.79369e-05
Smchd1	-0.00774967	-0.0146484	-0.0167287	0.0110857	0.0112092	0.00560263	0.00403832	-0.00378438		Smchd1	0.00600573	0.0214576	0.027985	0.0122893	0.0125647	0.00313895	0.0016308	0.00143215
Cyp4f13	-0.0117792	0.0068035	-0.008738	-0.00869377	-0.00757684	-0.00158226	0.010661	-0.00292845		Cyp4f13	0.013875	0.00462875	0.00763526	0.00755816	0.00574084	0.000250356	0.0113658	0.000857579
Xdh	0.0128656	-0.00580225	0.00874776	-0.00312868	-0.00477676	0.00188399	0.0070195	-0.0007549		Xdh	0.0165524	0.00336661	0.00765234	0.000978864	0.00228174	0.000354943	0.00492733	5.69873e-05
Dpy30	-0.00881331	0.0116026	-0.0122946	0.0135156	-0.0120161	-0.0152938	-0.000749028	-0.0132194		Dpy30	0.00776745	0.013462	0.0151157	0.0182671	0.0144388	0.0233901	5.61043e-05	0.0174752
Spast	0.0076935	-0.012337	-0.0188451	0.0086231	-0.0160122	-0.0044754	0.000594459	-0.00953351		Spast	0.005919	0.0152201	0.0355137	0.00743578	0.0256391	0.00200292	3.53382e-05	0.00908878
Slc30a6	0.0131104	0.00374542	-0.00406879	0.00286763	-0.00167348	-0.0115681	-0.00935737	-0.000119361		Slc30a6	0.0171883	0.00140281	0.00165551	0.000822328	0.000280053	0.0133821	0.00875604	1.42469e-06
Prkd3	0.0121773	-0.0100284	-0.00777677	-0.000934134	-0.00322492	0.00546283	-0.00249854	-0.00764383		Prkd3	0.0148288	0.0100568	0.00604782	8.72606e-05	0.00104001	0.00298425	0.000624269	0.00584281
Yipf4	0.00960841	-0.00707213	-0.0152727	0.00588316	-0.00219174	0.00157978	-0.0301812	0.00627468		Yipf4	0.00923216	0.00500151	0.0233255	0.00346115	0.000480374	0.000249572	0.0910908	0.00393717
Birc6	-0.00672819	-0.0208885	-0.00123719	0.00780606	0.00978112	-0.00209484	0.00340203	-0.00165525		Birc6	0.00452685	0.0436328	0.000153065	0.00609345	0.00956703	0.000438835	0.00115738	0.000273984
Crim1	-0.0123678	0.00289583	-0.000211155	0.00465204	-0.00634727	-0.016453	0.0156409	0.00591979		Crim1	0.0152962	0.000838584	4.45865e-06	0.00216415	0.00402878	0.0270701	0.0244637	0.0035044
Strn	-0.00584783	-0.0222891	-0.00611424	0.00336978	0.00376715	0.00101166	-0.00320146	-0.00077426		Strn	0.00341971	0.0496802	0.0037384	0.00113554	0.00141914	0.000102345	0.00102493	5.99478e-05
Ttc27	-0.0130669	0.00584715	-0.000870717	0.00250423	-8.84599e-05	0.0116857	-0.00209754	0.00570018		Ttc27	0.0170745	0.00341892	7.58149e-05	0.000627118	7.82515e-07	0.0136556	0.000439967	0.00324921
Eif2ak2	-0.00788788	-0.0099622	-0.0203641	0.0049943	0.0132323	0.0151958	0.00609789	0.013518		Eif2ak2	0.00622187	0.00992454	0.0414698	0.00249431	0.0175093	0.0230913	0.00371843	0.0182736
Cebpz	0.0088129	-0.00597567	-0.0207523	0.00313576	0.0176861	-0.0017102	-0.016012	-0.000377989		Cebpz	0.00776672	0.00357087	0.0430657	0.000983301	0.0312799	0.000292478	0.0256383	1.42876e-05
Ndufaf7	-0.0131445	-0.00256347	-0.00785134	-0.00213464	-0.00361767	-0.0104269	0.00356526	-1.99117e-05		Ndufaf7	0.0172779	0.000657139	0.00616436	0.000455669	0.00130876	0.010872	0.00127111	3.96474e-08
Pja2	-0.00949332	-0.0174359	0.00732866	0.00144468	0.00187264	0.00576339	-0.000416169	-0.00217394		Pja2	0.00901232	0.0304012	0.00537092	0.00020871	0.000350679	0.00332167	1.73197e-05	0.000472601
Qpct	0.00852629	-0.00642389	-0.0201252	-0.0153208	-0.00494621	0.0018655	-0.00968021	0.0126923		Qpct	0.00726977	0.00412663	0.0405023	0.0234728	0.00244649	0.000348008	0.00937065	0.0161094
Man2a1	-0.00134042	-0.0182429	-0.0207404	-0.0055738	0.0119357	0.0144122	-0.00203945	0.00415299		Man2a1	0.000179674	0.0332802	0.0430162	0.00310673	0.0142461	0.0207711	0.000415936	0.00172473
Cyp1b1	0.0122241	-0.00568999	0.00212135	-0.00144605	-0.00237623	-0.0114407	0.0164989	-0.0160992		Cyp1b1	0.0149428	0.0032376	0.000450014	0.000209107	0.000564645	0.0130889	0.0272214	0.0259184
Vapa	0.0136636	0.000603531	-0.00324595	0.0019884	-0.00497792	0.00131854	-0.00424248	0.00305628		Vapa	0.0186693	3.6425e-05	0.00105362	0.000395372	0.00247797	0.000173856	0.00179987	0.000934086
Hnrnpll	0.0112706	-0.0139172	-0.00110831	0.0013731	-0.00333902	-0.00716407	-0.00676825	-0.0014817		Hnrnpll	0.0127027	0.0193689	0.000122835	0.000188539	0.00111491	0.00513239	0.00458092	0.000219543
Ralbp1	-0.012216	0.00196165	-0.0096255	-0.00220784	-0.0107772	0.0051259	0.00295678	0.0212138		Ralbp1	0.014923	0.000384808	0.00926503	0.000487458	0.0116148	0.00262748	0.000874252	0.0450024
Srsf7	0.0106018	0.00583119	0.00394321	-0.00967223	0.00801497	0.028686	-0.00470358	-0.00528362		Srsf7	0.0112398	0.00340028	0.00155489	0.00935519	0.00642397	0.0822889	0.00221237	0.00279167
Twsg1	0.0129967	-0.00239132	0.00352854	0.00794664	0.00327216	0.0115007	0.00372847	0.00984884		Twsg1	0.0168913	0.000571842	0.00124506	0.0063149	0.0010707	0.0132265	0.00139015	0.00969997
Ndufv2	0.0100142	0.0102096	-0.00469272	0.0090099	-0.00837184	-0.0168459	-0.0175465	0.0114786		Ndufv2	0.0100285	0.0104236	0.00220216	0.00811783	0.00700878	0.0283786	0.030788	0.0131758
Washc1	-0.0131113	0.00351461	-0.00392937	-0.00978647	-0.00139665	-0.00195521	0.00802366	-0.0010018		Washc1	0.0171907	0.00123525	0.00154399	0.00957751	0.000195062	0.000382286	0.00643791	0.00010036
Washc2	0.0129703	-0.00263173	-0.00807743	-0.00212216	-0.0114974	-0.0018273	0.00109803	-0.000696767		Washc2	0.0168227	0.000692599	0.00652449	0.000450355	0.0132191	0.000333903	0.000120568	4.85484e-05
Lrpprc	0.00385374	-0.0198457	-0.0147165	-0.00119995	-0.0173339	-0.00521824	-0.00245542	-0.000641973		Lrpprc	0.00148513	0.0393853	0.0216576	0.000143987	0.0300465	0.002723	0.000602911	4.12129e-05
Atp6v0c	0.0108289	0.00844021	0.0104591	0.00629085	0.0131096	-0.00850463	0.0138242	-0.00635741		Atp6v0c	0.0117266	0.00712371	0.0109393	0.00395748	0.0171863	0.00723288	0.0191107	0.00404166
Pdpk1	-0.00765281	-0.0177078	0.0046318	-0.000689007	-0.00814606	0.00450553	0.00799737	0.0203899		Pdpk1	0.00585655	0.0313565	0.00214536	4.74731e-05	0.00663582	0.00202998	0.00639579	0.0415747
Prepl	-0.0124775	-5.52354e-05	0.00996813	0.0129062	-0.00463728	0.00229166	-0.00563099	0.00295851		Prepl	0.0155687	3.05095e-07	0.00993636	0.0166571	0.00215044	0.00052517	0.0031708	0.000875276
Abca3	-0.0131506	-9.75968e-05	0.0104844	-0.00109402	-0.000934849	-0.00374272	0.00458934	0.00173438		Abca3	0.0172939	9.52513e-07	0.0109923	0.000119689	8.73942e-05	0.0014008	0.00210621	0.000300808
Eci1	-0.011498	0.0101371	-0.00513406	0.00947666	-0.004173	0.0107545	-0.00214841	-0.0114269		Eci1	0.0132204	0.0102761	0.00263586	0.0089807	0.00174139	0.0115659	0.000461567	0.0130573
Srbd1	-0.013065	0.00387147	-0.0052156	0.00909184	-0.00311605	0.00292828	0.00694462	0.00326682		Srbd1	0.0170695	0.00149883	0.00272024	0.00826615	0.000970978	0.00085748	0.00482277	0.00106721
E4f1	-0.0128713	0.00481677	-0.00255265	0.000366127	0.012536	-0.00729839	0.000243284	-0.00673955		E4f1	0.0165671	0.00232013	0.000651603	1.34049e-05	0.0157151	0.00532666	5.91871e-06	0.00454215
Epas1	-0.00736461	-0.0118557	0.0243441	-0.00755608	0.00615172	-0.00256736	-0.000622576	0.00386824		Epas1	0.00542375	0.0140559	0.0592635	0.00570944	0.00378436	0.000659132	3.87601e-05	0.00149633
Mlst8	-0.0122651	0.00902113	-0.00453888	0.00333406	0.00345979	-0.00404871	-0.0124209	0.00191151		Mlst8	0.0150434	0.00813807	0.00206015	0.0011116	0.00119701	0.0016392	0.0154278	0.000365385
Rhoq	0.0131013	-0.00720126	0.00218653	0.00140184	0.00086053	-0.0025051	-0.00438064	0.00595596		Rhoq	0.0171644	0.00518581	0.00047809	0.000196515	7.40511e-05	0.000627553	0.001919	0.00354735
Cript	0.00995252	0.00430656	0.00132857	0.00240572	-0.0284653	-0.0020382	-0.0146245	-0.00842817		Cript	0.00990527	0.00185465	0.000176509	0.00057875	0.0810275	0.000415426	0.0213876	0.00710341
Mcfd2	0.0136569	0.00244082	-0.00107261	-0.00210545	-0.00115776	-0.005204	-0.00485897	0.00244355		Mcfd2	0.018651	0.000595763	0.000115048	0.00044329	0.000134041	0.00270816	0.00236096	0.000597095
Msh2	-0.0135209	0.00392077	-0.00269811	-0.00205209	-0.00484138	0.00214038	0.0024245	-0.00245305		Msh2	0.0182814	0.00153724	0.00072798	0.000421109	0.0023439	0.000458122	0.000587822	0.000601748
Hagh	-0.00887982	0.0177095	-0.00535183	0.00573172	-0.006287	0.00539874	0.00566098	-0.00363828		Hagh	0.00788512	0.0313626	0.0028642	0.00328526	0.00395264	0.00291464	0.00320467	0.00132371
Spsb3	0.00249354	0.0136945	-0.0137751	-0.0283286	-0.00857479	-0.00557045	0.00959575	-0.0053094		Spsb3	0.000621774	0.0187538	0.0189754	0.0802507	0.0073527	0.00310299	0.00920784	0.00281897
Mapk8ip3	0.00739431	-0.00709734	0.01179	-0.000889575	0.00193442	0.0283088	0.0287932	-0.0115906		Mapk8ip3	0.00546758	0.00503723	0.0139004	7.91344e-05	0.000374197	0.0801388	0.0829046	0.0134342
C3	0.00657923	0.0133377	0.00929703	0.0163637	0.0112054	0.0190478	0.0160873	0.0134548		C3	0.00432863	0.0177895	0.00864347	0.0267772	0.012556	0.0362819	0.0258801	0.0181032
Jpt2	0.0113146	0.00983817	0.00650472	0.0140299	0.00287619	0.000726204	-0.00694509	0.0105168		Jpt2	0.012802	0.00967896	0.00423113	0.0196839	0.000827247	5.27372e-05	0.00482342	0.0110603
Ift140	-0.013178	0.00501285	0.00561037	0.00422438	-0.00447318	-0.00238728	-0.00257604	-0.00674266		Ift140	0.0173659	0.00251286	0.00314763	0.00178454	0.00200093	0.000569911	0.000663599	0.00454635
Telo2	0.0132138	0.00126867	0.00214565	-0.00487316	0.0048841	0.000249235	-0.000641603	-0.0166596		Telo2	0.0174605	0.000160953	0.00046038	0.00237477	0.00238544	6.2118e-06	4.11654e-05	0.0277541
Pot1b	-0.0126296	-0.00725763	-0.00203575	0.0103858	-0.0018189	0.00736998	0.00442832	0.000100628		Pot1b	0.0159508	0.00526731	0.000414429	0.0107865	0.000330839	0.00543166	0.001961	1.01259e-06
Nme4	-0.0126858	0.00677877	-0.00265809	0.00104254	0.00346422	0.00420526	-0.0161125	0.00281972		Nme4	0.0160929	0.00459517	0.000706542	0.000108689	0.00120008	0.00176842	0.0259614	0.000795082
Pgap6	-0.0133916	0.0013588	-0.000339281	-0.00706701	-0.00373194	0.00255355	-0.0086056	0.00675331		Pgap6	0.0179336	0.000184635	1.15111e-05	0.00499426	0.00139274	0.00065206	0.00740563	0.00456072
Mrpl28	-0.0118512	0.0085829	0.00468186	-0.00217903	-0.00329706	0.016234	-0.0121355	0.00396514		Mrpl28	0.0140451	0.00736662	0.00219198	0.000474818	0.00108706	0.0263544	0.0147272	0.00157223
Axin1	0.0101562	0.0086188	-0.00855422	-0.0186589	-0.00700124	0.0115106	-0.010521	-0.00438315		Axin1	0.0103148	0.00742836	0.00731746	0.0348154	0.00490174	0.0132493	0.0110691	0.0019212
Fam234a	0.00560522	0.0107695	0.0073162	-0.0291032	-7.04254e-05	0.01133	0.0132741	-0.0126081		Fam234a	0.00314185	0.0115983	0.00535267	0.0846998	4.95974e-07	0.012837	0.0176202	0.0158965
Luc7l	-0.0101636	0.00857792	-0.00351798	0.021564	-0.0055012	0.0122391	0.0039846	0.00267079		Luc7l	0.0103298	0.00735808	0.00123762	0.0465005	0.00302632	0.0149796	0.00158771	0.000713315
Dusp1	0.0138499	-0.000527194	0.000320735	-0.000710599	-0.000562942	-0.00193107	0.000825803	0.000601161		Dusp1	0.0191819	2.77934e-05	1.02871e-05	5.0495e-05	3.16904e-05	0.000372901	6.81951e-05	3.61395e-05
Bnip1	0.00153117	-0.0083174	0.0149462	0.01554	-0.0140029	-0.00743437	-0.0314268	-0.0145674		Bnip1	0.000234448	0.00691792	0.0223388	0.0241491	0.0196082	0.00552698	0.0987643	0.0212211
Phf1	0.00264364	-0.0108275	-0.0127384	-0.0245988	-0.0232525	-0.00606459	0.0151252	0.00221327		Phf1	0.000698885	0.0117235	0.0162267	0.0605102	0.0540678	0.00367792	0.0228771	0.000489854
Cuta	-0.00463621	0.00140369	0.00890312	-0.0269059	0.0297656	-0.00333573	-0.00579807	-0.00180073		Cuta	0.00214944	0.000197036	0.00792656	0.072393	0.088599	0.00111271	0.00336177	0.000324264
Plin3	0.0131349	0.00192204	-0.00115542	-0.00957595	-0.00363168	-0.00241465	-0.00875606	-0.00499685		Plin3	0.0172524	0.000369423	0.0001335	0.00916988	0.00131891	0.000583055	0.00766686	0.00249685
Kdm4b	-0.0121942	0.00640328	0.00155583	-0.00699647	0.0140487	-0.00874109	0.00617398	0.000655974		Kdm4b	0.0148698	0.0041002	0.000242062	0.00489505	0.0197367	0.00764067	0.0038118	4.30302e-05
Uqcc2	0.00478957	0.0148951	0.000140696	0.0293477	0.00748009	-0.00583571	0.00162176	0.0025562		Uqcc2	0.002294	0.0221864	1.97955e-06	0.0861287	0.00559517	0.00340555	0.000263012	0.000653414
Mllt1	0.00845738	0.00439602	-0.00448985	-0.0285934	0.0124551	0.00511697	-0.00464035	0.0100775		Mllt1	0.00715273	0.0019325	0.00201587	0.0817582	0.0155131	0.00261834	0.00215329	0.0101555
Nudt3	0.00861641	0.0159007	-0.00749689	0.000238582	0.000353476	-0.00323399	0.00586391	0.00990889		Nudt3	0.00742426	0.0252832	0.00562034	5.69213e-06	1.24945e-05	0.00104587	0.00343855	0.00981862
Snrpc	0.00727937	0.0178729	-0.00871603	-0.00913083	0.0133741	-0.00506664	0.00730684	0.00750415		Snrpc	0.00529892	0.031944	0.00759692	0.00833721	0.0178866	0.00256709	0.00533899	0.00563122
Taf11	-0.0131125	0.00110909	0.0101228	0.00325748	-0.00297222	0.000790969	0.00347649	0.0080006		Taf11	0.0171937	0.000123008	0.010247	0.00106112	0.00088341	6.25632e-05	0.0012086	0.00640097
Anks1	-0.0135167	0.00371979	0.00293255	-0.00312574	0.00234063	0.0064559	-0.000872825	0.00197101		Anks1	0.0182701	0.00138369	0.000859984	0.000977026	0.000547854	0.00416787	7.61824e-05	0.000388488
Zfp523	-0.00752139	-0.00159671	0.0093758	-0.0193582	0.0181166	-0.0164708	0.0046014	0.0270791		Zfp523	0.00565714	0.000254949	0.00879056	0.0374738	0.0328212	0.0271287	0.00211729	0.0733278
Cul2	0.000886553	-0.0209511	-0.0131782	0.00886884	-0.0124834	0.0130639	0.00695022	0.00047637		Cul2	7.85976e-05	0.043895	0.0173666	0.00786562	0.0155835	0.0170667	0.00483055	2.26928e-05
Bambi	0.013502	-0.00224727	0.00296772	0.000471512	-0.00614369	-0.00105164	-0.00744898	-0.00279902		Bambi	0.0182305	0.000505024	0.000880737	2.22323e-05	0.00377449	0.000110595	0.00554872	0.000783449
Mtpap	0.00389499	-0.0181368	-0.0131327	0.0179242	-0.00414657	-0.00233441	0.00553168	0.00408601		Mtpap	0.0015171	0.0328942	0.0172468	0.0321277	0.00171941	0.000544946	0.00305995	0.00166955
Map3k8	0.00751893	-0.00503534	-0.00937983	0.0162608	0.0212417	0.017831	-0.0215088	0.0056355		Map3k8	0.00565343	0.00253547	0.00879812	0.0264414	0.0451208	0.0317944	0.0462627	0.00317588
Svil	-0.0118956	-0.00967736	0.0101879	-0.00306453	-0.00722889	0.00246103	0.00112962	0.00335398		Svil	0.0141506	0.00936513	0.0103792	0.000939131	0.00522569	0.000605666	0.000127604	0.00112492
Zeb1	-0.0129079	-0.00281896	-0.00963427	0.00558039	0.000374195	-0.00445407	0.00966061	0.00135782		Zeb1	0.0166615	0.000794652	0.00928192	0.00311407	1.40022e-05	0.00198388	0.00933274	0.000184368
Epc1	-0.0102971	-0.0111313	-0.0130826	0.00496811	0.000218702	-0.00282314	-0.0179117	-0.0125454		Epc1	0.0106031	0.0123906	0.0171155	0.00246821	4.78305e-06	0.000797011	0.0320828	0.0157387
Sos1	-0.00124925	-0.0235348	-0.000140107	-0.00859648	-0.00172667	-0.00115177	0.00800674	0.00993827		Sos1	0.000156062	0.0553886	1.96301e-06	0.00738995	0.00029814	0.000132658	0.00641078	0.00987693
Map4k3	0.0133172	-0.00626446	0.000643683	0.00127484	-0.000118424	0.00302165	-0.000855011	0.00706552		Map4k3	0.0177348	0.00392435	4.14328e-05	0.000162522	1.40241e-06	0.000913038	7.31044e-05	0.00499216
Thumpd2	0.007298	-0.011195	-0.0191212	-0.00253613	-0.0150803	-0.0101589	0.000359073	-0.0115932		Thumpd2	0.00532608	0.0125328	0.0365622	0.000643198	0.0227414	0.0103202	1.28933e-05	0.0134403
Pkdcc	0.0110463	0.00511376	0.00836244	-0.00638957	0.00969321	0.00588944	-0.0122868	0.00778966		Pkdcc	0.0122021	0.00261505	0.00699303	0.00408266	0.00939583	0.00346855	0.0150965	0.00606789
Cox7a2l	-0.00883241	0.0147314	-0.0128224	-0.00265238	-0.0123987	-0.0091283	-0.00961659	-0.00788398		Cox7a2l	0.00780114	0.0217015	0.0164414	0.000703514	0.0153728	0.00833259	0.00924788	0.00621571
Thada	-0.0136097	-0.00372506	0.00260962	0.00137341	0.000948619	0.00425198	-0.00193171	0.00294476		Thada	0.0185224	0.00138761	0.000681011	0.000188627	8.99877e-05	0.00180794	0.000373152	0.000867163
Polr2d	0.00164127	-0.00736315	0.0141733	0.0133638	-0.0193801	-0.0316633	-0.0220125	-0.00586548		Polr2d	0.000269375	0.0054216	0.0200883	0.017859	0.0375588	0.100257	0.0484552	0.00344038
Slc25a46	0.00599893	-0.0188354	-0.0147026	-0.00224568	-0.00441343	-0.0011856	-0.0134285	0.0144078		Slc25a46	0.00359871	0.0354771	0.0216167	0.000504309	0.00194784	0.000140565	0.0180324	0.0207586
Sap130	-0.0123612	-0.00539817	0.0121416	-0.00526633	0.00472225	-0.000527893	0.00858682	-0.00560984		Sap130	0.0152799	0.00291402	0.0147418	0.00277343	0.00222997	2.78671e-05	0.00737335	0.00314703
Tpgs2	-0.0113929	0.00704942	-0.0110417	0.00368812	-0.0106682	0.00838715	-0.0150557	-0.00219842		Tpgs2	0.0129798	0.00496944	0.0121918	0.00136022	0.0113811	0.00703443	0.0226674	0.000483303
Slc39a6	0.0133427	-0.00117677	0.00888781	-0.00088312	-0.00185138	0.00390858	-0.00275921	0.000996672		Slc39a6	0.0178027	0.00013848	0.00789932	7.79901e-05	0.00034276	0.0015277	0.000761325	9.93356e-05
Elp2	-0.0127372	0.00665276	-0.00215914	0.00815026	-0.00846711	0.00454344	0.00158294	0.0043604		Elp2	0.0162236	0.00442592	0.000466189	0.00664267	0.0071692	0.00206429	0.000250568	0.00190131
X2700062C07Rik	-0.0088626	0.0123804	-0.0175703	-0.0111048	0.00494514	0.0107464	0.000763602	0.00590579		X2700062C07Rik	0.00785456	0.0153273	0.0308715	0.0123316	0.00244544	0.0115486	5.83088e-05	0.00348784
Zfp397	0.00147692	-0.0212286	-0.0185351	0.0021003	0.00603976	0.00391063	0.000708263	-0.00471074		Zfp397	0.00021813	0.0450652	0.0343549	0.000441127	0.00364787	0.0015293	5.01636e-05	0.00221911
Mapre2	0.0132561	-0.000194352	0.00373937	-0.00268104	0.00817267	0.0015765	0.00517637	0.00437231		Mapre2	0.0175724	3.77727e-06	0.00139829	0.000718798	0.00667925	0.000248534	0.00267949	0.00191171
Wac	0.0121523	-0.00620776	-0.00782761	-0.0106904	-0.00415697	0.0039916	0.00801112	0.0128433		Wac	0.014768	0.00385363	0.00612715	0.0114285	0.00172804	0.00159329	0.0064178	0.0164951
Ccny	0.00990032	-0.0133972	-0.00770841	-0.00377108	-0.0141632	-0.0103826	-0.00775971	-0.00752939		Ccny	0.00980164	0.0179485	0.00594196	0.00142211	0.0200596	0.0107798	0.00602132	0.00566917
Thoc1	0.00505807	-0.0160266	-0.0202794	-0.00343034	0.00987457	0.0161123	-0.00472485	0.00437136		Thoc1	0.0025584	0.025685	0.0411256	0.00117672	0.00975072	0.0259608	0.00223242	0.00191088
Rock1	0.00408032	-0.018942	-0.0194105	0.000690547	0.0111072	2.62018e-05	0.0021617	-0.00998113		Rock1	0.0016649	0.03588	0.0376769	4.76855e-05	0.0123369	6.86535e-08	0.000467296	0.0099623
Esco1	0.00153558	-0.0181773	-0.0215283	0.00598164	0.0145698	0.0065943	0.000201257	-0.00222815		Esco1	0.000235801	0.0330415	0.0463468	0.003578	0.0212279	0.00434847	4.05043e-06	0.000496464
Mib1	-0.0012572	-0.0238383	-0.010792	-0.00388829	0.00393885	0.00111218	-0.00280742	0.000125595		Mib1	0.000158056	0.0568264	0.0116468	0.00151188	0.00155146	0.000123694	0.00078816	1.57741e-06
Zfp871	-0.0100614	-0.0172458	-0.00133101	-0.000637919	0.00128575	0.00255324	0.00345001	-0.000215494		Zfp871	0.0101232	0.0297417	0.000177159	4.06941e-05	0.000165314	0.000651904	0.00119026	4.64379e-06
Adamts10	-0.0133967	-0.00171809	-0.00654237	-0.00604619	-0.00123442	0.000743563	0.00268544	-0.00360812		Adamts10	0.0179472	0.000295184	0.00428027	0.00365564	0.00015238	5.52886e-05	0.000721161	0.00130185
Myo1f	-0.00426747	0.00966101	-0.00570086	-0.0275169	-0.015249	0.0044918	0.0145324	-0.0251659		Myo1f	0.00182113	0.00933351	0.00324999	0.075718	0.0232533	0.00201763	0.0211191	0.0633324
Tapbp	0.0114411	0.0114165	0.00542269	0.00204176	0.00707199	0.00981042	0.00825543	0.0102517		Tapbp	0.0130898	0.0130337	0.00294056	0.000416877	0.00500131	0.00962444	0.00681521	0.0105097
Pfdn6	0.00680935	0.0166606	0.00135691	-0.00217935	0.00556196	0.0188301	-0.0267097	0.00222203		Pfdn6	0.00463672	0.0277577	0.00018412	0.000474958	0.00309354	0.0354573	0.0713409	0.000493742
Wdr46	-0.00430056	0.00952253	-0.0107733	-0.0292756	0.017245	-0.000713598	0.0122012	0.00583721		Wdr46	0.00184948	0.00906786	0.0116064	0.085706	0.0297391	5.09222e-05	0.014887	0.0034073
Rnf138	-0.00945626	-0.0149453	-0.00358804	0.00824408	0.002351	-0.00413605	-0.0114949	0.0223801		Rnf138	0.00894209	0.0223362	0.0012874	0.00679648	0.000552722	0.00171069	0.0132133	0.0500871
Vps52	-0.0127518	0.00676566	-0.000365354	-0.00547146	0.00808674	-0.00844136	-0.000394487	-0.00837493		Vps52	0.0162608	0.00457742	1.33483e-05	0.00299368	0.00653953	0.00712566	1.5562e-05	0.00701394
Ring1	-0.0116927	-0.0023649	-0.00800746	-0.0117388	0.0147674	-0.00753534	0.00811355	-0.00918566		Ring1	0.0136719	0.000559277	0.00641194	0.01378	0.0218075	0.00567814	0.00658297	0.00843763
Slc39a7	0.0119651	0.00411563	-0.00504613	-0.00264339	0.0137962	0.0068418	0.00300804	-0.00506358		Slc39a7	0.0143164	0.00169384	0.00254635	0.000698749	0.0190336	0.00468103	0.000904833	0.00256399
Col11a2	0.0117464	-0.00419542	-0.0066805	-0.00814412	-0.0172718	-0.00803097	-0.0040826	-0.00988478		Col11a2	0.0137977	0.00176015	0.00446291	0.00663267	0.0298316	0.00644965	0.00166677	0.00977088
Brd2	0.0126834	0.006811	0.00590271	-0.00210865	0.00827964	0.00490354	0.00881881	0.00238095		Brd2	0.0160868	0.00463898	0.0034842	0.00044464	0.00685524	0.00240447	0.00777714	0.00056689
Psmb8	0.00140924	0.0189956	0.00360364	0.0116705	0.019167	0.0191954	0.0142202	0.00600032		Psmb8	0.000198596	0.0360834	0.00129862	0.0136201	0.0367375	0.0368462	0.0202215	0.00360039
Tap2	0.00637879	0.0136875	0.0120746	0.00869403	0.0188738	0.0167469	0.017398	0.00495461		Tap2	0.00406889	0.0187347	0.0145797	0.00755861	0.0356222	0.0280459	0.030269	0.00245482
Pfdn1	-0.00472935	0.0102	-0.0125422	0.0184894	-0.0143213	-0.0219544	0.00220247	-0.0287934		Pfdn1	0.00223668	0.0104039	0.0157307	0.0341859	0.0205099	0.0481998	0.000485089	0.082906
Sting1	-0.0101121	0.00911502	0.00196313	-0.0122564	0.00717114	0.0186195	-0.011064	0.00775262		Sting1	0.0102255	0.00830836	0.00038539	0.0150218	0.00514252	0.0346685	0.0122412	0.00601031
Dnajc18	0.00870059	-0.00747686	-0.0055172	-0.00112575	-0.0205522	-0.0170076	-0.0275584	0.010009		Dnajc18	0.00757003	0.00559034	0.00304395	0.000126732	0.0422394	0.0289259	0.0759468	0.010018
Sil1	0.00413298	0.0121388	-0.0195849	-0.00619495	-0.0104007	-0.00914167	0.0152269	0.0359618		Sil1	0.00170815	0.0147352	0.0383567	0.00383774	0.0108175	0.00835702	0.0231859	0.129325
Hspa9	0.0137271	0.00253963	-7.71733e-05	0.00192329	-0.00228611	-0.00271135	-0.00182603	0.00166713		Hspa9	0.0188432	0.000644974	5.95572e-07	0.000369903	0.000522629	0.000735143	0.000333439	0.000277933
Etf1	0.0136866	-0.00345607	-0.00232825	-0.000244435	-0.00192021	-0.000118859	-0.000395363	0.00272408		Etf1	0.0187323	0.00119444	0.000542075	5.97487e-06	0.00036872	1.41275e-06	1.56312e-05	0.000742062
Nelfe	0.0118253	0.00730198	0.0120893	0.00442206	0.0055647	-0.00372327	-0.00187288	0.0165854		Nelfe	0.0139838	0.0053319	0.0146151	0.00195546	0.00309659	0.00138627	0.000350768	0.0275074
Cdc23	-0.0136832	0.00164231	-0.00140625	-0.003043	0.00207922	0.000480393	-0.00677531	-0.00239865		Cdc23	0.0187229	0.000269717	0.000197753	0.000925987	0.000432315	2.30777e-05	0.00459049	0.000575352
Stard4	0.00894057	0.000786283	0.0208319	0.0177254	0.00922673	0.00676426	0.00252668	0.0110134		Stard4	0.00799339	6.18241e-05	0.043397	0.0314188	0.00851326	0.00457552	0.000638413	0.0121295
Bin1	0.0115614	0.00758066	0.00544718	-0.00999023	-0.00369007	0.0197104	-0.00255853	-0.00619322		Bin1	0.0133666	0.00574664	0.00296717	0.00998046	0.00136166	0.0388498	0.000654606	0.0038356
Ercc3	-0.0127974	0.00489843	0.00925278	0.00128719	0.00353057	-0.00578897	0.00555203	0.00932014		Ercc3	0.0163774	0.00239946	0.0085614	0.000165687	0.00124649	0.00335122	0.00308251	0.00868651
Map3k2	0.00886901	-0.0177015	-0.00933844	0.00159093	0.00215846	0.00300458	-0.00759092	-0.0092937		Map3k2	0.00786593	0.0313343	0.00872064	0.000253105	0.000465893	0.000902748	0.00576221	0.00863729
Iws1	0.000872686	-0.0163796	-0.0241738	0.00735499	-0.00388435	0.0156052	-0.00267597	-0.00786373		Iws1	7.61581e-05	0.0268291	0.0584372	0.00540958	0.00150882	0.0243524	0.000716084	0.00618382
Csnk2b	-0.00852344	0.0130485	-0.0102939	-0.0188765	0.00919015	-0.00846558	-0.00030285	0.00493688		Csnk2b	0.0072649	0.0170263	0.0105965	0.0356321	0.00844589	0.0071666	9.17179e-06	0.00243728
Bag6	0.00195018	0.00859381	0.0126018	-0.0182661	0.0282778	-0.000153111	0.00945139	0.00246341		Bag6	0.00038032	0.00738535	0.0158804	0.0333651	0.0799635	2.34429e-06	0.00893288	0.000606839
Prrc2a	-0.00672732	-0.00969873	0.0132448	-0.027997	0.00356612	0.0080319	0.00463923	0.00132047		Prrc2a	0.00452569	0.00940654	0.0175424	0.0783832	0.00127172	0.00645114	0.00215224	0.000174364
Aif1	-0.00157312	0.0195263	-0.00481528	0.0234407	0.00187758	0.00961819	0.00607243	0.00310912		Aif1	0.00024747	0.0381277	0.00231869	0.0549468	0.000352532	0.00925095	0.00368745	0.000966662
Wdr33	0.00213519	3.00802e-05	0.0144606	0.0081838	0.00056922	0.0224273	0.0321798	0.00548466		Wdr33	0.000455905	9.04821e-08	0.0209108	0.00669746	3.24012e-05	0.0502982	0.103554	0.00300815
Tnf	0.0138424	-0.000807148	0.00102655	-0.000146326	0.000266083	0.000761689	0.00201018	0.000135138		Tnf	0.0191613	6.51488e-05	0.00010538	2.14114e-06	7.08002e-06	5.80171e-05	0.000404084	1.82622e-06
Riok3	0.0137471	-0.00217721	-0.00246264	0.00242652	-2.3988e-06	-0.00156719	0.00170193	-0.00143197		Riok3	0.0188982	0.000474022	0.000606458	0.000588799	5.75424e-10	0.000245609	0.000289655	0.000205054
Rmc1	0.0137729	0.00182315	0.00131946	0.00122067	0.000746377	-0.000593226	0.00166661	-0.00480895		Rmc1	0.0189691	0.000332387	0.000174099	0.000149003	5.57078e-05	3.51917e-05	0.00027776	0.0023126
Npc1	0.0110239	-0.00293346	0.0208835	-0.00441367	-0.00504474	-0.00474943	-0.00202942	-0.00279603		Npc1	0.0121526	0.000860517	0.0436119	0.00194805	0.00254494	0.00225571	0.000411853	0.000781776
Mrpl27	-0.0101385	0.0128183	-0.00106972	0.0023958	-0.0105714	0.000734954	0.0241078	-0.00190929		Mrpl27	0.0102789	0.016431	0.00011443	0.000573987	0.0111754	5.40158e-05	0.0581185	0.000364537
Lama3	-0.0128159	0.00311502	-0.00263377	0.000464768	-0.00241758	0.0141377	0.0116857	-0.00318867		Lama3	0.0164247	0.000970334	0.000693672	2.1601e-05	0.000584471	0.0199873	0.0136557	0.00101676
Dhx16	-0.0104175	0.00880074	-0.0127299	-0.0175591	0.00356642	0.000915638	-0.00527427	0.0029788		Dhx16	0.0108524	0.00774531	0.0162051	0.0308322	0.00127194	8.38393e-05	0.00278179	0.000887323
Impact	0.0134514	-0.00543784	-0.0024224	-0.00218434	0.00151778	-0.00107012	0.00215337	-0.00362596		Impact	0.0180939	0.00295701	0.000586804	0.000477136	0.000230365	0.000114517	0.000463699	0.00131476
Ttc39c	0.0136715	0.0016907	8.85787e-05	0.00566616	-0.000492392	0.00348337	-0.0013228	0.00147053		Ttc39c	0.0186909	0.000285847	7.84618e-07	0.00321054	2.4245e-05	0.00121339	0.000174979	0.000216247
Ndfip1	-0.00735929	0.00195139	0.0164493	0.00942919	-0.00746259	-0.0209105	-0.030217	0.0139609		Ndfip1	0.00541591	0.000380793	0.0270579	0.00889096	0.00556903	0.043725	0.0913069	0.0194907
Gnl1	0.0111412	0.00749327	0.0023062	-0.0164089	0.0125672	0.00128895	0.00502104	-0.0115522		Gnl1	0.0124126	0.00561492	0.000531857	0.0269251	0.0157935	0.000166139	0.00252108	0.0133453
Nr3c1	0.00744261	-0.0194163	-0.00255957	0.00982938	0.0113896	-0.00342392	0.000358719	-0.00319029		Nr3c1	0.00553924	0.0376994	0.000655142	0.00966168	0.0129722	0.00117232	1.28679e-05	0.0010178
Mrps18b	0.012627	0.00271052	0.00740008	0.00970861	-0.0051508	-0.00411184	0.00823037	-0.00710749		Mrps18b	0.0159442	0.000734693	0.00547611	0.00942571	0.00265308	0.00169072	0.00677391	0.00505164
Dele1	-0.0135597	-0.000435199	0.00048933	-0.00499211	0.00450998	-0.00612188	0.00138433	0.00561044		Dele1	0.0183866	1.89398e-05	2.39444e-05	0.00249212	0.00203399	0.00374775	0.000191636	0.0031477
Rpp21	-0.00299573	0.0169834	-0.0129362	0.0101755	0.0190274	-0.0218879	0.002168	0.00409525		Rpp21	0.00089744	0.0288435	0.0167345	0.0103541	0.0362042	0.0479081	0.000470022	0.00167711
Arap3	-0.0112273	0.00639193	0.00140795	-0.00842387	-0.0091442	0.00217347	0.0101278	-0.0124523		Arap3	0.0126051	0.00408568	0.000198233	0.00709615	0.00836163	0.000472397	0.0102572	0.015506
Hdac3	-0.00129721	0.0184503	-0.0126994	-0.00200918	0.00458523	-0.0243873	0.0133746	-0.0230369		Hdac3	0.000168276	0.0340413	0.0161276	0.000403679	0.00210243	0.059474	0.0178879	0.0530698
Diaph1	0.00440895	-0.00375956	0.0304484	0.0101493	0.00577981	0.00406247	-0.00336045	0.0182504		Diaph1	0.00194388	0.00141343	0.0927105	0.0103009	0.00334062	0.00165037	0.00112926	0.0333076
Trim26	-0.012482	-0.00289485	0.00420603	-0.00981984	-0.00320961	-0.0135154	0.0107581	0.000339553		Trim26	0.0155799	0.000838014	0.00176907	0.00964292	0.00103016	0.0182667	0.0115737	1.15296e-05
Dcp2	0.00690158	-0.0176759	-0.00098716	0.0140802	0.0133831	0.0134723	0.00615413	0.000676456		Dcp2	0.00476319	0.0312438	9.74485e-05	0.0198252	0.0179108	0.0181502	0.00378734	4.57592e-05
Ik	0.0121141	-0.00337929	-0.0135846	-9.73772e-06	0.00441543	-0.0132057	0.00868272	-0.00143733		Ik	0.0146751	0.00114196	0.0184542	9.48231e-09	0.0019496	0.017439	0.00753896	0.000206592
Pggt1b	-0.00513979	-0.0216379	-0.00423217	0.00493377	0.0137408	0.0015431	-0.000221108	-0.0101848		Pggt1b	0.00264174	0.04682	0.00179112	0.00243421	0.0188811	0.000238117	4.88889e-06	0.010373
Ap3s1	0.013339	-0.00484285	-0.000960492	0.00177294	-0.00185244	-0.00402871	-0.00912679	-0.005381		Ap3s1	0.0177929	0.00234532	9.22546e-05	0.000314333	0.000343152	0.00162305	0.00832983	0.00289552
Ankhd1	0.00271083	-0.0241873	-0.00117523	-0.00193038	-0.00362128	-0.00132305	0.0108138	0.00519299		Ankhd1	0.00073486	0.0585025	0.000138115	0.000372636	0.00131136	0.000175045	0.0116938	0.00269671
Hbegf	0.0136652	0.000349665	-0.000195635	0.00187652	-0.00136479	-0.00184483	-0.00495451	0.00680849		Hbegf	0.0186738	1.22266e-05	3.82731e-06	0.000352132	0.000186265	0.000340338	0.00245471	0.00463555
Yipf5	0.00673892	-0.00395754	0.0248789	0.0165174	0.00646726	0.015359	-0.00633645	0.000615853		Yipf5	0.0045413	0.00156621	0.061896	0.0272823	0.00418254	0.02359	0.00401506	3.79275e-05
Rbm27	-0.00338149	-0.0220792	-0.00207014	0.010002	0.00861946	-0.0125803	-0.00810809	-0.00706606		Rbm27	0.00114345	0.0487491	0.00042855	0.010004	0.00742951	0.0158265	0.00657412	0.00499292
Lars1	-0.0115354	0.00463304	-0.00418315	0.0125724	-0.00185719	-0.000701413	0.0178272	0.0214631		Lars1	0.0133065	0.00214651	0.00174988	0.0158065	0.000344915	4.9198e-05	0.0317811	0.0460665
Tcerg1	0.0105286	-0.0118571	0.010575	0.00327589	0.0134645	0.00446032	-0.000959572	0.0107885		Tcerg1	0.0110851	0.014059	0.011183	0.00107314	0.0181292	0.00198945	9.20779e-05	0.0116393
Hsd17b4	-0.0109715	0.0145701	-0.00560548	-0.00385385	0.00162223	-0.0019947	-2.59362e-05	0.000550968		Hsd17b4	0.0120375	0.0212288	0.00314214	0.00148522	0.000263162	0.000397882	6.72685e-08	3.03566e-05
Mbd2	0.00493007	0.019037	-0.0046836	0.00371936	0.0111281	-0.0129384	-0.00328593	0.030078		Mbd2	0.00243056	0.0362406	0.00219361	0.00138336	0.0123835	0.0167402	0.00107974	0.0904689
Smad4	0.00698538	-0.00562906	0.0212993	0.0101657	-0.0185329	0.00142399	0.00583345	0.0113192		Smad4	0.00487955	0.00316863	0.045366	0.0103341	0.0343468	0.000202775	0.00340291	0.0128125
Sec11c	-0.00267476	0.00159014	-0.01072	0.0181363	-0.033455	-0.00581871	-0.00646776	0.0146468		Sec11c	0.000715435	0.000252856	0.0114919	0.0328926	0.111924	0.00338574	0.00418319	0.0214529
Pmaip1	0.0135881	-0.00362711	0.0024961	-0.000666846	0.0044405	0.00119107	0.00343791	-0.001313		Pmaip1	0.0184637	0.0013156	0.000623053	4.44683e-05	0.0019718	0.000141864	0.00118192	0.000172396
Impa2	-0.0125806	0.00382559	0.00318926	0.00854411	-0.0109664	0.00979253	0.00484164	-0.00831507		Impa2	0.0158273	0.00146351	0.00101714	0.00730019	0.0120261	0.00958937	0.00234414	0.00691405
Afg3l2	0.0128451	-0.00635532	0.00894541	0.00137391	0.00489236	-0.00305633	0.00256019	0.00406544		Afg3l2	0.0164996	0.00403901	0.00800203	0.000188763	0.00239351	0.000934113	0.000655458	0.00165278
Srfbp1	0.0137375	-0.00230352	-0.00194214	-0.00177975	-0.00296186	0.00071601	0.0012949	-0.00217688		Srfbp1	0.018872	0.000530621	0.000377192	0.00031675	0.000877261	5.1267e-05	0.000167677	0.00047388
Lox	0.0121944	-0.00336135	-0.00164697	-0.01346	0.00537117	-0.00659263	-0.00266112	0.00976974		Lox	0.0148704	0.00112987	0.00027125	0.018117	0.00288495	0.00434627	0.000708156	0.00954478
Spire1	0.0115805	-0.00962349	-0.00670753	0.0012217	-0.0139916	0.00416642	-0.000966724	-0.00157597		Spire1	0.0134109	0.00926116	0.00449909	0.000149255	0.0195765	0.00173591	9.34556e-05	0.000248367
Snx24	0.0134769	-0.00514446	-0.00135536	-0.0036322	-0.00136247	0.00242768	0.00119617	-0.00329389		Snx24	0.0181626	0.00264655	0.0001837	0.00131929	0.000185633	0.000589362	0.000143083	0.00108497
Psmg2	-0.0128629	0.00356614	-0.00859785	0.00422763	-0.00397055	-0.00300482	0.00485354	0.00028676		Psmg2	0.0165454	0.00127173	0.0073923	0.00178728	0.00157652	0.000902895	0.00235568	8.22312e-06
Ptpn2	0.0129186	-0.00668237	-0.00553919	0.000147037	0.00480993	0.00233658	-0.00909972	0.00290013		Ptpn2	0.0166891	0.00446541	0.00306826	2.16198e-06	0.00231354	0.00054596	0.00828049	0.000841077
Cep192	-0.0108918	-0.0105062	-0.0165869	0.00164681	0.00300792	-0.00037199	0.00241384	-0.00145731		Cep192	0.011863	0.0110381	0.0275126	0.000271197	0.000904758	1.38376e-05	0.000582664	0.000212376
Ldlrad4	0.00272207	-0.020394	0.0145559	0.00127946	0.00214327	0.0102091	0.00057447	0.00200565		Ldlrad4	0.000740967	0.0415917	0.0211873	0.000163703	0.000459361	0.0104226	3.30016e-05	0.000402265
Me2	-0.000157716	0.00680597	0.0219601	0.0128687	0.0101499	-0.0307702	-0.0220812	-0.00594612		Me2	2.48743e-06	0.00463212	0.0482248	0.0165604	0.010302	0.0946804	0.048758	0.00353563
Cxxc1	0.005822	0.0124126	0.0119273	-0.00873207	0.026634	0.0124409	0.00625281	-0.013859		Cxxc1	0.00338956	0.0154073	0.014226	0.0076249	0.0709372	0.0154776	0.00390976	0.0192073
Mbd1	0.00663799	-0.0102525	0.0198717	-0.00515332	0.00147855	-0.00217567	0.00906317	-0.0121705		Mbd1	0.00440629	0.0105113	0.0394885	0.00265567	0.000218611	0.000473356	0.00821411	0.014812
Smad2	0.0030374	-0.00467433	-0.0181205	0.0179076	-0.022668	0.0277298	0.0044589	0.00985428		Smad2	0.000922579	0.00218494	0.0328353	0.0320682	0.0513837	0.0768943	0.00198818	0.00971069
Atp9b	0.0035575	-0.00269351	0.0297211	0.0109772	-0.0131579	0.0110796	0.00219303	-0.0212297		Atp9b	0.00126558	0.0007255	0.0883341	0.0120499	0.0173131	0.0122758	0.000480937	0.04507
Rbfa	-0.0133681	0.0050878	-0.00427485	0.00124061	0.00498298	-0.00338401	0.00160055	-0.000780239		Rbfa	0.0178705	0.00258857	0.00182743	0.000153912	0.00248301	0.00114516	0.000256175	6.08773e-05
Naa12	0.0133673	0.00560154	0.00314598	-0.00120754	0.00300359	0.00135004	0.00567791	0.00060543		Naa12	0.0178686	0.00313772	0.000989719	0.000145816	0.000902156	0.00018226	0.00322386	3.66545e-05
Csnk1a1	0.0131417	-0.00538342	-0.00309085	0.00379449	-0.00521301	0.00136988	-0.00486908	0.00935197		Csnk1a1	0.0172706	0.00289812	0.000955334	0.00143981	0.00271755	0.000187658	0.00237079	0.00874594
Grpel2	0.0134383	0.00190689	0.00096488	0.00190107	-0.00013956	0.00203982	-0.00729518	0.0059966		Grpel2	0.0180589	0.000363621	9.30993e-05	0.000361407	1.9477e-06	0.000416087	0.00532196	0.00359592
Napg	0.0136657	-0.00158504	0.00125404	0.0056097	0.000698601	0.00233324	0.000596233	0.00219611		Napg	0.0186752	0.000251236	0.000157262	0.00314687	4.88044e-05	0.000544402	3.55494e-05	0.00048229
Txnl1	0.0137326	0.0011012	-0.0026208	0.00158632	-0.00461437	0.00116505	0.000934101	-0.000783151		Txnl1	0.0188583	0.000121264	0.000686857	0.000251643	0.00212924	0.000135733	8.72545e-05	6.13325e-05
Nars1	0.00257374	0.00968832	-0.0143824	0.00775768	-0.0248238	-0.0266637	-0.0204032	-0.00210293		Nars1	0.000662414	0.00938636	0.0206852	0.00601816	0.0616219	0.0710954	0.0416292	0.000442231
Fech	-0.010572	-0.00438297	0.00724028	0.00734786	-0.0197141	-0.00552759	0.00632269	0.00266327		Fech	0.0111768	0.00192104	0.00524216	0.00539911	0.0388645	0.00305543	0.00399765	0.000709302
Nedd4l	0.0134613	-0.00546885	0.00230795	-0.000988891	-0.00295045	8.50062e-07	0.00145925	0.00197355		Nedd4l	0.0181205	0.00299083	0.000532664	9.77906e-05	0.000870517	7.22606e-11	0.000212941	0.000389491
Prrc1	-0.013032	-0.000867439	0.0100006	-0.00183654	-0.00301553	-0.00413973	0.00872856	-0.00137502		Prrc1	0.0169833	7.5245e-05	0.0100012	0.000337288	0.000909345	0.00171374	0.00761877	0.000189068
Slc12a2	-0.00607971	-0.0182204	0.00303716	0.0180703	0.00785711	0.0110884	0.0100334	-0.00483075		Slc12a2	0.00369629	0.0331983	0.000922433	0.0326536	0.00617342	0.0122953	0.0100669	0.00233362
Isoc1	-0.0102262	0.00906988	0.00672054	0.0182914	0.00590222	0.0111233	0.00669605	0.0137133		Isoc1	0.0104576	0.00822628	0.00451657	0.0334576	0.00348362	0.0123728	0.00448371	0.0188054
Dctn4	-0.0126377	0.00633638	0.00595092	-0.00369597	-0.00829672	0.0115251	0.00139723	0.000669912		Dctn4	0.0159711	0.00401498	0.00354134	0.00136602	0.00688355	0.0132828	0.000195225	4.48781e-05
Rbm22	-0.00789776	0.0184636	0.00611707	0.00533288	0.00432978	-0.00232219	0.00168545	-0.0167045		Rbm22	0.00623747	0.0340903	0.00374186	0.00284396	0.0018747	0.000539258	0.000284074	0.0279039
Rps14	0.0100334	0.0154496	0.00377069	-0.0024832	0.00061003	0.00261017	-0.0133449	-0.00742887		Rps14	0.0100668	0.023869	0.00142181	0.000616629	3.72136e-05	0.000681297	0.0178087	0.00551881
Cd74	0.00890047	0.0148942	0.00238218	-0.00539481	0.0072879	0.0211335	0.0109873	0.0121812		Cd74	0.00792184	0.0221838	0.00056748	0.0029104	0.00531135	0.0446625	0.0120721	0.0148382
Tcof1	-0.0048716	0.0149182	0.0115247	-0.017426	0.0187049	0.00837913	0.00126582	0.0177662		Tcof1	0.00237325	0.0222551	0.0132819	0.0303665	0.0349874	0.00702099	0.000160229	0.0315637
Tmx3	0.00327279	-0.0164301	-0.0214065	0.0105551	0.0129963	-0.00910234	-0.00132068	-0.0102009		Tmx3	0.00107111	0.0269948	0.045824	0.0111411	0.0168905	0.00828525	0.000174419	0.0104059
Csf1r	0.0110928	0.0108871	0.0128658	0.00197863	0.00321681	0.000654541	0.00958779	0.00214448		Csf1r	0.0123051	0.0118528	0.0165528	0.000391498	0.00103479	4.28423e-05	0.00919256	0.000459879
Hmgxb3	0.0136512	-0.00109109	0.00217558	-0.00335263	-0.00468826	0.000486511	0.00517314	-0.00305638		Hmgxb3	0.0186354	0.000119047	0.000473317	0.00112402	0.00219798	2.36693e-05	0.00267613	0.000934147
Gnaq	0.00236095	-0.0222751	0.0103884	-0.00231784	-0.00519554	0.0141358	-0.0119139	-0.0026575		Gnaq	0.00055741	0.049618	0.0107919	0.00053724	0.00269937	0.0199822	0.0141941	0.00070623
Psat1	-0.0103015	0.00574025	0.00747175	0.0139214	-0.00106622	-0.0264807	-0.00564067	-0.00223882		Psat1	0.0106122	0.00329504	0.00558271	0.0193806	0.000113682	0.0701225	0.00318172	0.00050123
Tle4	0.0115607	0.00135791	0.00927342	0.00939932	0.0178161	0.000302958	0.00128469	0.00221942		Tle4	0.0133649	0.000184392	0.00859963	0.00883472	0.0317412	9.17837e-06	0.000165043	0.000492581
Cndp2	0.0126096	0.00332703	0.0125898	0.00720477	0.00027252	-0.000269987	0.00482849	-0.00139749		Cndp2	0.0159001	0.00110692	0.0158503	0.00519087	7.42674e-06	7.28932e-06	0.00233143	0.000195299
Timm21	-0.0101974	-0.00489064	-0.012632	0.0162002	-0.014431	0.00632734	0.00987563	-0.00675745		Timm21	0.0103987	0.00239184	0.0159568	0.0262448	0.0208255	0.00400353	0.00975281	0.00456631
Cyb5a	0.0137024	0.00351247	-0.00103005	0.000704044	-0.00178032	0.00176857	6.93714e-05	-0.000803367		Cyb5a	0.0187755	0.00123375	0.000106099	4.95678e-05	0.000316956	0.000312784	4.8124e-07	6.45399e-05
Asrgl1	-0.0107701	-0.0018964	-0.00694667	-0.0182172	-0.00805745	0.0085965	-0.0194793	-0.00907314		Asrgl1	0.0115994	0.000359633	0.00482562	0.0331866	0.00649225	0.00738998	0.0379443	0.00823219
Anxa1	0.00708739	-0.0086815	-0.0192235	0.00186832	-0.0119333	-0.0131664	-0.0209348	0.022949		Anxa1	0.00502311	0.00753685	0.0369542	0.000349063	0.0142404	0.0173354	0.0438264	0.0526658
Incenp	0.00601101	-0.0120868	0.010814	-0.0217398	-0.00955172	-0.00760498	-0.0154655	-0.0165072		Incenp	0.00361322	0.0146091	0.0116943	0.047262	0.00912353	0.00578358	0.0239183	0.0272487
Fth1	0.0128963	-0.000155742	0.0117242	0.00568722	0.00226004	0.000558525	0.00504117	0.00104154		Fth1	0.0166316	2.42555e-06	0.0137457	0.00323445	0.000510778	3.11951e-05	0.00254134	0.00010848
Rab3il1	-0.0131549	0.00589908	-0.00342091	-0.00262222	-0.000143756	-0.00511097	-0.00689748	0.00782092		Rab3il1	0.017305	0.00347991	0.00117026	0.000687602	2.06657e-06	0.0026122	0.00475752	0.00611668
Fads2	0.00297939	0.0197499	-0.00346173	0.017044	-0.000340308	0.0068914	0.0242027	0.00202072		Fads2	0.000887674	0.0390058	0.00119836	0.0290499	1.1581e-05	0.00474914	0.058577	0.000408329
Sdhaf2	0.0066539	0.00726159	-0.0198665	-0.0172389	-0.0009558	-0.015952	-0.0235754	0.00401126		Sdhaf2	0.00442744	0.00527306	0.0394677	0.029718	9.13555e-05	0.0254468	0.0555802	0.00160902
Ms4a7	0.010852	0.0114794	-0.0124393	0.00840059	0.00452807	-0.00494126	-0.00365197	0.000716393		Ms4a7	0.0117767	0.0131777	0.0154736	0.00705699	0.00205034	0.0024416	0.00133369	5.13219e-05
Ms4a4c	0.00663659	0.0113006	-0.00393021	0.0150336	0.0186965	0.0217285	0.00203174	0.0259676		Ms4a4c	0.00440443	0.0127704	0.00154466	0.0226008	0.0349558	0.0472128	0.000412798	0.0674315
Ms4a6b	-0.0102711	0.0111586	-0.00971888	0.0136778	0.00861801	0.00627122	0.00414148	0.0123742		Ms4a6b	0.0105496	0.0124515	0.00944566	0.0187082	0.00742702	0.00393282	0.00171519	0.0153121
Ms4a6d	0.00817544	0.0156441	-0.00800162	0.0147391	0.00252152	0.00306454	-0.0075046	0.0193677		Ms4a6d	0.00668378	0.0244738	0.00640259	0.0217241	0.000635807	0.000939139	0.00563191	0.0375108
Mrpl16	0.00907014	0.00716212	0.00464819	-0.0243791	-0.00648596	-0.00392946	-0.0200571	0.00331332		Mrpl16	0.00822674	0.0051296	0.00216056	0.0594341	0.00420676	0.00154406	0.0402289	0.00109781
Osbp	0.00851643	-0.00917522	0.0224499	0.00310118	-0.0101707	0.00952519	0.00985972	0.00726241		Osbp	0.00725296	0.00841847	0.0503999	0.00096173	0.0103444	0.00907292	0.00972141	0.00527425
Fam111a	0.00665967	-0.0118052	-0.0181111	0.0115795	0.0147889	0.0204619	0.00388284	-0.000519402		Fam111a	0.00443512	0.0139362	0.0328011	0.0134084	0.0218712	0.0418689	0.00150764	2.69778e-05
Zfp91	0.0130717	-0.00790637	-6.28002e-05	-0.000140941	-0.00165361	-0.000789641	-0.00259306	0.00746386		Zfp91	0.017087	0.00625108	3.94386e-07	1.98643e-06	0.000273443	6.23532e-05	0.000672396	0.00557093
Lpxn	0.00809691	0.017172	0.000263267	0.000334332	-0.00670113	-0.00342142	-0.0249277	0.000701315		Lpxn	0.006556	0.0294877	6.93095e-06	1.11778e-05	0.00449051	0.00117061	0.0621392	4.91843e-05
Rfk	-0.00943173	0.00644456	0.00478824	-0.0122184	-0.00178509	0.00563126	-0.0288401	0.0240282		Rfk	0.00889575	0.00415323	0.00229273	0.0149288	0.000318655	0.00317111	0.0831754	0.0577352
Ostf1	0.00893631	0.0141885	-0.00188377	-0.00424578	-0.0212647	-0.00611896	-0.00985625	0.00591264		Ostf1	0.00798577	0.0201313	0.000354857	0.00180266	0.0452188	0.00374417	0.00971457	0.00349593
Carnmt1	0.0104061	-0.00963634	-0.00583412	-0.00399142	0.00780556	-0.00178476	-0.0215485	0.0141713		Carnmt1	0.0108287	0.00928591	0.00340369	0.00159314	0.00609268	0.000318535	0.0464339	0.0200827
Ccdc86	0.0129335	0.00521906	0.00260909	-0.00639252	0.00485483	0.00240687	0.00658803	0.0138542		Ccdc86	0.0167276	0.00272386	0.000680737	0.00408643	0.00235694	0.000579303	0.00434022	0.0191939
Prpf19	-0.00970258	0.00221662	-0.010256	-0.0129459	-0.0239998	0.0124608	-0.00623755	-0.00475149		Prpf19	0.00941401	0.000491339	0.0105186	0.0167595	0.057599	0.0155271	0.0038907	0.00225767
Tmem132a	0.0137495	-0.00101087	-6.95966e-05	-0.00473496	0.000579544	0.000395898	0.00134247	0.00115004		Tmem132a	0.0189049	0.000102185	4.84369e-07	0.00224198	3.35871e-05	1.56735e-05	0.000180223	0.00013226
Slc15a3	0.0135844	-0.00126498	0.00583009	-0.00161939	0.00380009	0.00052905	0.00406919	0.00118128		Slc15a3	0.0184535	0.000160018	0.003399	0.000262244	0.00144407	2.79894e-05	0.00165583	0.000139543
Ddb1	-0.00206419	0.0106079	0.0194475	0.00866247	-0.0306487	-0.011896	-0.000897199	-0.00879474		Ddb1	0.000426088	0.0112527	0.0378205	0.00750384	0.093934	0.0141515	8.04966e-05	0.00773475
Zfand5	0.0136382	-0.00418554	-0.00215645	-0.00070627	0.000316928	-0.00145891	-0.00155741	0.000524467		Zfand5	0.0186001	0.00175187	0.000465026	4.98817e-05	1.00443e-05	0.000212842	0.000242552	2.75065e-05
Cemip2	0.0131354	-0.00684427	0.00132086	-0.00336076	-0.00138289	0.00473605	0.00228458	0.00662945		Cemip2	0.017254	0.0046844	0.000174466	0.00112947	0.000191238	0.00224302	0.00052193	0.00439496
Rtn3	0.00179887	-0.0147878	0.026591	0.0041488	-0.00646665	-0.00609795	0.00143614	0.020369		Rtn3	0.000323594	0.0218679	0.070708	0.00172126	0.00418176	0.0037185	0.000206249	0.0414898
Atl3	-0.00581678	-0.0177345	0.0140142	0.0117921	-0.013717	-0.000703295	0.000350536	0.00820136		Atl3	0.00338349	0.0314511	0.0196399	0.0139054	0.0188155	4.94624e-05	1.22875e-05	0.00672623
Naa40	0.0118327	-0.00200425	0.0148322	0.00390936	-0.00274189	-0.0135733	-0.00618182	-0.00988189		Naa40	0.0140012	0.000401701	0.0219995	0.00152831	0.000751796	0.0184234	0.00382148	0.00976518
Lipo3	-0.00303227	-0.00980609	-0.023156	0.0166059	-0.00871715	0.0137715	-0.0181853	0.00168831		Lipo3	0.000919465	0.00961593	0.0536201	0.0275755	0.00759887	0.0189655	0.0330707	0.000285038
Otub1	0.0115302	0.0121111	-0.0032441	-0.00837513	0.00539522	-0.00305739	-0.00549558	0.00596683		Otub1	0.0132945	0.014668	0.00105242	0.00701428	0.00291084	0.000934761	0.00302014	0.00356031
Cdc42bpg	0.0115088	-0.00785925	0.00355045	0.00572966	-0.0135496	0.00730635	-0.0100109	-0.0159416		Cdc42bpg	0.0132452	0.00617679	0.00126057	0.0032829	0.0183592	0.00533827	0.0100218	0.0254134
Ehd1	0.013834	-0.000728141	0.00109265	-0.000160162	0.00190495	-0.000625445	0.000802905	0.00167703		Ehd1	0.019138	5.30189e-05	0.000119388	2.5652e-06	0.000362882	3.91181e-05	6.44657e-05	0.000281243
Atg2a	0.00149116	-0.00300095	0.0285602	-0.0223505	0.00568013	-0.0078873	0.012327	-0.00880536		Atg2a	0.000222356	0.000900568	0.0815686	0.0499545	0.00322639	0.00622095	0.0151954	0.00775344
Stambpl1	-0.0132476	0.00388533	-0.00159575	0.0057268	0.00606562	-0.0059917	0.00168885	0.00676821		Stambpl1	0.0175499	0.00150958	0.000254642	0.00327962	0.00367918	0.00359004	0.000285222	0.00458087
Ppp2r5b	0.0105024	0.0142487	-0.00355936	-0.00340383	-0.00141376	0.0129037	0.0107515	-0.00731021		Ppp2r5b	0.0110301	0.0203026	0.00126691	0.0011586	0.000199871	0.0166506	0.0115595	0.00534392
Fas	0.0138181	-0.00149899	0.000107853	0.00107023	-0.00171077	0.00116882	0.000483818	0.00195182		Fas	0.019094	0.000224698	1.16322e-06	0.00011454	0.000292673	0.000136615	2.3408e-05	0.000380959
Cdc37l1	-0.00736475	-0.0186587	-0.013479	-0.00452634	0.00300718	-0.000619035	-0.0078479	-0.00626694		Cdc37l1	0.00542395	0.0348147	0.0181684	0.00204878	0.000904312	3.83205e-05	0.00615895	0.00392746
Lipa	0.0128037	-0.00185972	-0.000466291	-0.00656745	-0.0148972	-0.00723483	-0.0024436	-0.00100261		Lipa	0.0163935	0.000345857	2.17427e-05	0.00431314	0.0221927	0.00523428	0.000597119	0.000100523
Ak3	-0.012237	0.00112362	-0.00223957	0.00592762	-0.0193121	-0.00749362	0.00637988	0.00185443		Ak3	0.0149743	0.000126252	0.000501569	0.00351367	0.0372956	0.00561544	0.00407029	0.000343891
Rcl1	-0.0118111	-0.00977462	0.00027284	-0.00863615	-0.0047371	-0.0140808	0.00617209	0.00195848		Rcl1	0.0139501	0.00955431	7.44417e-06	0.00745832	0.00224401	0.0198269	0.00380947	0.000383566
Snx15	0.0120549	0.00884311	0.000821628	-0.0131663	0.0044161	0.00228612	-0.00168845	0.00651675		Snx15	0.0145321	0.00782006	6.75072e-05	0.0173352	0.00195019	0.000522634	0.000285087	0.0042468
Jak2	0.01175	-0.00625311	-0.0118264	0.0102532	0.00455435	0.00989483	0.00772546	0.00371147		Jak2	0.0138062	0.00391014	0.0139863	0.0105128	0.00207421	0.00979077	0.00596827	0.0013775
Zfpl1	-0.00761602	0.0153309	-0.00595457	-0.00911234	0.0164564	-0.000179129	0.000469588	0.0132209		Zfpl1	0.00580038	0.0235037	0.00354569	0.00830347	0.0270812	3.20872e-06	2.20513e-05	0.0174793
Vps51	-0.00865724	0.0136177	-0.00374028	-0.01653	0.00957306	-0.00272272	0.0178141	-0.00287042		Vps51	0.00749479	0.018544	0.00139897	0.0273242	0.00916434	0.000741318	0.0317342	0.000823934
Tm7sf2	-0.00642418	0.0183908	-0.0124081	-0.000269441	0.00737425	0.0132062	3.92904e-05	0.0102041		Tm7sf2	0.00412701	0.033822	0.0153962	7.25982e-06	0.00543796	0.0174403	1.54374e-07	0.0104123
Rpp30	-0.00214987	0.00507568	-0.0274278	-0.0144459	0.0144622	-0.0152497	-0.00637225	0.0181597		Rpp30	0.000462192	0.00257626	0.0752282	0.0208683	0.0209155	0.0232553	0.00406056	0.0329775
Pcgf5	0.00132819	-0.00484186	-0.00137601	0.0315047	0.0202077	-0.00162874	0.0163311	0.0236382		Pcgf5	0.000176408	0.00234436	0.000189341	0.0992548	0.0408351	0.000265279	0.0266705	0.0558765
Syvn1	-0.00847109	-0.00764705	0.0240338	-0.00825315	-0.0012032	-0.00494648	0.00175691	-0.0180263		Syvn1	0.00717593	0.00584774	0.0577624	0.00681145	0.000144769	0.00244676	0.000308675	0.0324946
Tnks2	0.0113722	-0.0130841	-0.00371371	0.00569626	-0.000686841	-0.00381745	-0.00971071	0.000483823		Tnks2	0.0129326	0.0171195	0.00137917	0.00324474	4.71751e-05	0.00145729	0.00942979	2.34084e-05
Tjp2	0.0135967	-0.000986536	-0.00194027	-0.0060565	0.000892164	-0.00424411	0.0031531	-0.00175433		Tjp2	0.018487	9.73254e-05	0.000376465	0.00366812	7.95956e-05	0.00180124	0.000994202	0.000307767
Frmd8	0.00234107	0.0201229	0.0123294	-0.0126361	0.0103683	0.0131135	0.000951377	-0.0127218		Frmd8	0.000548059	0.0404932	0.0152015	0.0159672	0.0107502	0.0171964	9.05118e-05	0.0161845
Uhrf2	0.0134576	-0.00539755	-0.00240113	-0.00197654	-0.00245398	-0.00157011	-0.00216722	0.00189309		Uhrf2	0.0181108	0.00291336	0.000576544	0.00039067	0.000602199	0.000246524	0.000469685	0.000358379
Slc25a45	-0.0101049	0.0157943	-0.0031094	0.00478916	-0.00897696	0.00389551	0.00670398	-0.000500024		Slc25a45	0.0102108	0.024946	0.000966834	0.00229361	0.00805858	0.0015175	0.00449433	2.50024e-05
Rad9a	0.0124244	0.00653306	0.00417071	0.00314718	0.0116656	-0.000323628	0.00953734	0.0119882		Rad9a	0.0154365	0.00426809	0.00173948	0.000990473	0.0136087	1.04735e-05	0.00909608	0.0143716
Dpf2	0.0125187	0.00958643	-0.00251308	-0.00749961	0.000786077	0.000940601	-0.00208146	0.00181812		Dpf2	0.0156718	0.00918997	0.000631557	0.00562442	6.17918e-05	8.8473e-05	0.000433248	0.000330555
Mrpl21	-0.00582064	0.0126263	-0.0196962	-0.00021276	-0.0103187	0.0183467	0.00822841	0.0251886		Mrpl21	0.00338798	0.0159424	0.0387938	4.52669e-06	0.0106476	0.0336602	0.00677068	0.0634466
Rps6kb2	-0.00143279	-0.00927894	0.00710429	-0.0332634	-0.00215137	0.0240941	-0.00401947	-0.00109912		Rps6kb2	0.00020529	0.00860988	0.0050471	0.110645	0.000462838	0.0580524	0.00161561	0.000120807
Ighmbp2	-0.0122996	0.00654545	-0.00911321	-0.00942361	-0.00554636	0.00145148	0.00619456	-0.000226078		Ighmbp2	0.015128	0.00428429	0.00830506	0.00888044	0.00307621	0.000210679	0.00383725	5.11111e-06
Pola2	0.0136265	0.00289124	0.000561794	0.000642274	0.00130406	0.00451202	0.00152252	-0.00218237		Pola2	0.0185681	0.000835928	3.15612e-05	4.12516e-05	0.000170058	0.00203583	0.000231808	0.000476272
Coro1b	-0.00811477	0.018368	0.0041971	0.00238804	0.0131908	-0.00186708	-8.33484e-05	0.000801365		Coro1b	0.00658495	0.0337385	0.00176157	0.000570271	0.0173998	0.0003486	6.94696e-07	6.42186e-05
Eif1ad	-0.00353242	0.00121032	0.0106049	-0.0266673	-0.00850914	-0.00743259	-0.035654	0.0166218		Eif1ad	0.0012478	0.000146488	0.0112465	0.0711146	0.00724054	0.00552434	0.127121	0.0276284
Chka	0.0119153	-0.00902309	0.00817159	0.0097708	0.00222949	-0.00747473	-0.00340705	-0.00105816		Chka	0.0141975	0.00814162	0.00667748	0.00954685	0.000497062	0.00558716	0.0011608	0.00011197
Banf1	-0.00567084	0.0131989	-0.000475739	-0.00158214	0.0181374	-0.0280062	0.00746378	-0.00826532		Banf1	0.00321584	0.0174211	2.26327e-05	0.000250316	0.0328967	0.0784348	0.00557081	0.00683155
Tmem134	-0.00409348	0.0229599	-0.00658468	-0.000343287	-0.00425307	-0.00331694	0.00861209	0.0118409		Tmem134	0.00167565	0.0527158	0.0043358	1.17846e-05	0.00180886	0.00110021	0.0074168	0.0140207
Aip	-0.0113591	0.00869015	0.00904314	-0.00653696	0.0150716	-0.00163943	0.00587368	0.00804683		Aip	0.0129029	0.00755187	0.00817783	0.00427319	0.0227153	0.000268772	0.00345002	0.00647515
Pitpnm1	-0.0106463	0.00748315	0.00863453	-0.0162199	0.0148618	0.00550182	-0.0039728	0.00307803		Pitpnm1	0.0113343	0.00559975	0.00745551	0.0263085	0.0220872	0.00302701	0.00157831	0.000947429
Sf3b2	0.00376338	0.0200335	-0.010208	-0.0119038	-0.00753309	-0.00103112	0.0103861	-0.00269733		Sf3b2	0.0014163	0.0401341	0.0104204	0.0141701	0.00567475	0.000106322	0.0107871	0.000727561
Pold4	-0.0103904	0.012315	-0.000485181	0.00631867	0.0101283	-0.0145039	-0.00819683	-0.0118081		Pold4	0.010796	0.0151659	2.35401e-05	0.00399256	0.0102583	0.0210362	0.00671881	0.013943
Pacs1	-0.0119975	-0.00590986	0.0144763	-0.00749474	0.00243288	-0.00245689	-0.000124349	0.00172963		Pacs1	0.0143941	0.00349264	0.0209564	0.00561711	0.000591893	0.000603632	1.54627e-06	0.000299161
Cdk2ap2	-0.0112711	0.0128436	0.00211046	0.00649405	0.00942034	-0.00574061	-0.000446822	-0.00410196		Cdk2ap2	0.0127038	0.0164957	0.000445406	0.00421727	0.00887428	0.00329546	1.9965e-05	0.00168261
Grk2	-0.0125898	0.00923482	0.00227451	-0.00191639	0.00191073	-0.00247776	0.0100731	-0.00180139		Grk2	0.0158503	0.00852819	0.000517339	0.000367254	0.000365089	0.000613927	0.0101468	0.000324502
Klc2	-0.00139213	0.0222834	-0.000718254	-0.012155	-0.00832239	-0.00243733	-0.0189347	0.00469589		Klc2	0.000193801	0.049655	5.15888e-05	0.0147745	0.00692622	0.000594059	0.0358524	0.00220514
Rab1b	0.0107198	0.0111236	0.00215293	-0.0133292	0.00894359	-0.0122701	-0.00151732	0.010599		Rab1b	0.0114914	0.0123735	0.00046351	0.0177668	0.00799878	0.0150555	0.000230225	0.0112339
Yif1a	0.0053774	0.0171198	0.00715048	0.00730571	0.02375	-0.0102136	-0.0121999	0.00174552		Yif1a	0.00289165	0.0293087	0.00511293	0.00533734	0.056406	0.0104318	0.0148837	0.000304685
Zng1	0.00779343	0.00146788	0.00618912	0.0272377	-0.0210636	0.00485057	-0.00298878	0.00879881		Zng1	0.00607376	0.000215466	0.00383053	0.0741893	0.0443677	0.0023528	0.000893282	0.00774191
Aldh3b1	-0.00883314	0.0130537	0.00244674	0.00188026	0.0191559	-0.019921	0.0114286	-0.00171818		Aldh3b1	0.00780243	0.0170398	0.000598653	0.000353537	0.0366948	0.0396847	0.0130613	0.000295213
Asah2	-0.00921625	-0.00699936	-0.0208998	-0.00391878	0.00793697	0.016978	0.00206262	-0.0101027		Asah2	0.00849393	0.0048991	0.0436804	0.00153568	0.00629955	0.0288252	0.000425442	0.0102065
Rce1	0.00522378	0.0197353	-0.00912631	0.00587172	0.0023683	-0.00204966	0.0223139	-0.00861357		Rce1	0.00272879	0.0389481	0.00832896	0.00344771	0.000560884	0.00042011	0.0497911	0.00741937
Minpp1	0.0129878	0.00826155	0.0020766	-0.0013365	-0.00229574	-0.000578366	-0.00261191	-0.00291028		Minpp1	0.0168684	0.00682533	0.000431225	0.000178623	0.000527041	3.34507e-05	0.000682209	0.000846973
Apba1	-0.0118957	-0.00204105	0.00593388	-0.0154878	-0.00891085	-0.00402541	0.00869359	0.012116		Apba1	0.0141508	0.00041659	0.0035211	0.0239872	0.00794033	0.00162039	0.00755785	0.0146797
Papss2	0.0130682	0.000880019	0.00103594	0.00420787	0.00478445	0.0112833	0.0108517	0.00419587		Papss2	0.0170777	7.74433e-05	0.000107317	0.00177062	0.0022891	0.0127313	0.0117759	0.00176054
Cpt1a	-0.013149	0.00140741	0.00963931	0.000962779	-0.00138701	0.00571981	0.00805272	-0.00142566		Cpt1a	0.0172896	0.000198081	0.00929163	9.26944e-05	0.00019238	0.00327162	0.00648462	0.000203251
Peli3	0.0114767	5.04662e-05	0.0174552	0.000315011	-0.0113681	0.00548353	0.00284037	-0.00904401		Peli3	0.0131714	2.54684e-07	0.0304684	9.92321e-06	0.0129235	0.00300691	0.000806771	0.00817942
Mrpl11	-0.00442126	0.0176955	-0.0145627	-0.0101896	-0.0162414	-0.00609376	-0.000869166	0.0183767		Mrpl11	0.00195475	0.0313132	0.0212073	0.0103828	0.0263782	0.00371339	7.5545e-05	0.0337704
Mus81	-0.0115134	0.0109307	-0.00974574	-0.000410344	-0.003968	-0.00387556	0.00787387	-0.00749136		Mus81	0.0132559	0.0119479	0.00949794	1.68382e-05	0.00157451	0.001502	0.00619978	0.00561205
Ppp6r3	0.00411402	-0.0149325	-0.000446886	0.0243005	-0.00172047	0.0174595	0.00437125	0.0222597		Ppp6r3	0.00169252	0.0222979	1.99707e-05	0.0590515	0.000296002	0.0304835	0.00191078	0.0495492
Efemp2	-0.0055432	0.0193663	-0.00674916	0.000132554	0.00445884	0.0170843	0.00337147	-0.0216913		Efemp2	0.00307271	0.0375053	0.00455511	1.75704e-06	0.00198812	0.0291873	0.00113668	0.0470512
Fibp	-0.0108991	0.0127077	-0.00828998	-0.000514908	0.00834163	-0.00698824	0.0111579	-0.00111626		Fibp	0.011879	0.0161486	0.00687238	2.6513e-05	0.00695828	0.00488356	0.0124498	0.000124603
Lrp5	-0.012504	-0.00146857	-0.00239794	-0.0164271	4.98575e-05	0.00583441	0.0030467	0.0034208		Lrp5	0.0156349	0.00021567	0.000575014	0.026985	2.48577e-07	0.00340403	0.000928235	0.00117019
Drap1	-0.00441228	0.0164565	-0.012463	-0.0192641	0.0140527	-0.00140938	-0.00290943	0.0096642		Drap1	0.00194682	0.0270816	0.0155325	0.0371107	0.0197479	0.000198635	0.00084648	0.00933968
Smarca2	-0.0133205	-0.00546837	-0.00175161	-0.00534581	0.00197803	0.00416384	-0.000980657	0.00387947		Smarca2	0.0177436	0.00299031	0.000306813	0.00285776	0.000391259	0.00173376	9.61688e-05	0.00150503
Rnaseh2c	0.00860498	0.00601626	0.00875609	-0.0155865	0.0217348	-0.00996085	-0.00972469	-0.0227445		Rnaseh2c	0.00740456	0.00361954	0.00766692	0.0242938	0.0472403	0.00992185	0.00945697	0.0517313
Kat5	0.00651826	-0.0020822	-0.0170777	-0.0196055	-0.0227119	0.00269432	0.0200119	-0.0013041		Kat5	0.00424878	0.000433554	0.0291649	0.0384374	0.0515829	0.000725934	0.0400475	0.000170069
Rela	0.0137732	-0.000965056	0.00204352	-0.00290023	0.00197296	0.000856351	0.00201456	-0.000103241		Rela	0.01897	9.31332e-05	0.000417598	0.000841134	0.000389256	7.33337e-05	0.000405845	1.06586e-06
Ehbp1l1	-0.0120891	0.0105551	-0.00224301	0.00573351	0.00604753	-0.00226519	-0.00721914	0.000706388		Ehbp1l1	0.0146147	0.011141	0.000503111	0.00328731	0.00365726	0.000513109	0.00521159	4.98984e-05
Ltbp3	-0.0120696	-0.00389273	0.0115059	-0.0120995	0.00549308	0.00494169	-0.00248693	0.00381715		Ltbp3	0.0145675	0.00151534	0.0132385	0.0146397	0.00301739	0.00244203	0.000618482	0.00145707
Scyl1	0.0130535	0.00311436	-0.00134915	-0.0107515	-0.00290748	-0.00671878	0.00725902	-0.000546923		Scyl1	0.0170395	0.000969924	0.000182021	0.0115596	0.000845343	0.0045142	0.00526934	2.99124e-05
Capn1	-0.0118992	0.00985663	0.00591345	0.00054065	-0.00391333	0.0129149	0.00532692	-0.0103208		Capn1	0.014159	0.00971531	0.00349689	2.92302e-05	0.00153142	0.0166795	0.00283761	0.0106519
Smc5	-0.000972551	-0.0165031	-0.0208309	0.0107807	0.0184018	0.00643896	0.00265837	-0.0049428		Smc5	9.45855e-05	0.0272352	0.0433928	0.0116223	0.0338625	0.00414602	0.000706695	0.00244313
Arl2	0.0112428	0.00357262	-0.00393861	-0.0136739	0.00093122	0.0201893	0.0139993	-0.0109419		Arl2	0.0126401	0.00127636	0.00155126	0.0186974	8.67172e-05	0.0407607	0.0195979	0.0119724
Men1	0.0124522	0.00451898	-0.00638031	-0.000249191	0.0063819	-0.00654331	-0.00665843	0.0143427		Men1	0.0155056	0.00204211	0.00407084	6.20961e-06	0.00407286	0.0042815	0.00443347	0.0205712
Map4k2	0.00258948	0.0104849	-0.00966335	-0.00413862	-0.00454991	0.0200878	0.0382579	-0.017051		Map4k2	0.000670541	0.0109932	0.00933803	0.00171282	0.00207017	0.040352	0.146366	0.0290738
Sf1	0.0123759	-0.00654201	0.00702641	-0.0113179	0.00431755	-0.00110087	-1.07067e-05	0.0060691		Sf1	0.0153163	0.00427979	0.00493704	0.0128095	0.00186412	0.000121192	1.14633e-08	0.00368339
Prdx5	0.012893	0.00769287	0.00028547	0.00538741	0.00424054	0.00600681	0.0038555	0.00227123		Prdx5	0.016623	0.00591803	8.14932e-06	0.00290242	0.00179821	0.00360818	0.00148649	0.000515847
Esrra	0.0118098	0.0114775	0.00454902	0.000239436	0.00506243	0.00846719	-0.00340063	-0.000939569		Esrra	0.013947	0.0131733	0.00206936	5.73297e-06	0.00256282	0.00716934	0.00115643	8.8279e-05
Gpr137	-0.00203873	-0.00126557	0.00472521	-0.00165545	0.0330311	0.00678895	-0.0356853	0.00189932		Gpr137	0.00041564	0.000160167	0.00223276	0.000274051	0.109106	0.00460898	0.127344	0.000360741
Bad	0.00854227	0.013216	-0.00231111	-0.0164983	0.0183801	-0.0080673	0.0013036	-0.00866457		Bad	0.00729703	0.0174662	0.000534122	0.0272194	0.0337828	0.00650814	0.000169937	0.00750748
Plcb3	0.00651716	0.0056356	0.0121128	0.00101745	0.0217832	0.00675086	0.0360406	0.00410584		Plcb3	0.00424734	0.003176	0.0146719	0.00010352	0.0474507	0.00455741	0.129893	0.0016858
Vegfb	0.00659225	-0.0128306	0.00779379	-0.0206234	-0.0079595	-0.00650286	0.0159083	0.0105479		Vegfb	0.00434577	0.0164624	0.00607431	0.0425323	0.00633537	0.00422872	0.0253075	0.0111259
Dnajc4	0.00068121	0.0187722	0.0189956	-0.00706027	-0.00149291	0.00719102	-0.0209024	-0.00656047		Dnajc4	4.64047e-05	0.0352397	0.0360834	0.00498473	0.000222879	0.00517107	0.0436912	0.00430397
Fermt3	0.0131266	0.00770413	-0.000855692	-0.00143262	0.000784765	-0.00111891	0.00510276	-0.0031004		Fermt3	0.0172307	0.00593537	7.32209e-05	0.00020524	6.15856e-05	0.000125197	0.00260382	0.000961251
Stip1	0.0136661	0.00316584	-0.00193396	0.000325208	0.00125121	-0.00470266	0.00248426	-0.000805802		Stip1	0.0186763	0.00100226	0.00037402	1.0576e-05	0.000156552	0.0022115	0.000617155	6.49317e-05
Mark2	-0.00281601	-0.0119046	0.0215727	-0.0219458	0.0131613	0.0023316	0.010295	-0.00275881		Mark2	0.00079299	0.0141721	0.0465379	0.0481616	0.0173219	0.000543634	0.0105987	0.000761105
Spindoc	0.00499069	-0.00268124	0.00365146	-0.0330878	-0.0128144	0.0140502	0.00461972	0.00408713		Spindoc	0.0024907	0.000718903	0.00133331	0.10948	0.0164208	0.0197407	0.00213418	0.00167046
Smc3	-0.011531	-0.00994053	-0.0128469	0.000631682	0.00530448	-0.000194215	-0.00390936	-0.008084		Smc3	0.0132965	0.00988141	0.0165044	3.99022e-05	0.00281375	3.77193e-06	0.00152831	0.00653511
Shoc2	0.00538953	-0.0172128	-0.0206511	-0.00825759	0.0024136	0.00197086	-0.010153	0.00343278		Shoc2	0.0029047	0.0296281	0.0426469	0.00681878	0.000582547	0.000388431	0.0103083	0.00117839
Gpam	-0.0134973	0.00191891	0.00445324	0.000938888	-0.00674826	0.000390633	0.0037691	-0.00379471		Gpam	0.0182176	0.000368221	0.00198314	8.8151e-05	0.00455391	1.52594e-05	0.00142061	0.00143998
Acsl5	0.012999	0.00635856	-0.000322336	0.00821158	-0.00579952	-0.00231281	0.00081968	0.00346495		Acsl5	0.0168974	0.00404313	1.039e-05	0.00674301	0.00336344	0.000534907	6.71875e-05	0.00120058
Zdhhc6	0.00978422	0.00149798	-0.00703229	-0.00402456	-0.00684124	0.0100437	-0.0377361	-0.0111223		Zdhhc6	0.0095731	0.000224394	0.00494532	0.00161971	0.00468026	0.0100876	0.142402	0.0123706
Vti1a	-0.0101368	-0.00874565	-0.00243211	-0.0107166	-0.00581577	-0.0260715	-0.00949054	0.0109541		Vti1a	0.0102755	0.00764864	0.000591515	0.0114845	0.00338232	0.0679723	0.00900703	0.0119992
Hhex	-0.0137579	0.00273267	0.00117439	0.00053736	0.000392616	-0.00111881	0.0010076	0.00272276		Hhex	0.0189281	0.000746751	0.000137919	2.88756e-05	1.54147e-05	0.000125174	0.000101525	0.000741343
Eif3a	0.0094498	-0.0174615	-0.00191675	0.00270868	0.00821354	0.00624704	0.00406123	-0.00516227		Eif3a	0.00892988	0.0304905	0.000367394	0.000733692	0.00674622	0.00390255	0.00164936	0.0026649
Dennd10	0.00894752	-0.00977888	-0.0191232	0.000188805	-0.0082561	0.0137592	0.00214589	0.017141		Dennd10	0.00800582	0.00956266	0.0365696	3.56475e-06	0.00681632	0.0189317	0.000460484	0.0293813
Prdx3	-0.00115039	0.0191447	-0.00906395	0.0103815	-0.0146881	-0.0115129	-0.024408	-0.00264643		Prdx3	0.000132339	0.036652	0.00821551	0.0107775	0.0215739	0.0132546	0.0595752	0.00070036
Noc3l	0.0114853	-0.000814782	-0.00191035	0.00298267	0.0187799	0.0193248	0.00386583	0.01222		Noc3l	0.0131911	6.6387e-05	0.000364943	0.00088963	0.0352685	0.0373448	0.00149447	0.0149329
Tctn3	-0.0130472	-0.00397727	0.00213852	-0.00480534	-0.00896683	-0.00282664	0.0115202	-0.00128895		Tctn3	0.0170228	0.00158186	0.000457328	0.00230913	0.0080404	0.00079899	0.0132714	0.00016614
Tm9sf3	0.0101103	-0.0123389	-0.0163302	0.00611172	-0.00114125	-0.0036265	-0.00267524	0.00186146		Tm9sf3	0.0102218	0.0152249	0.0266674	0.00373532	0.000130245	0.00131515	0.000715693	0.000346504
Pik3ap1	0.0134275	0.00115172	0.00691054	-0.00197781	-0.00240237	0.000111308	0.00183312	0.00941994		Pik3ap1	0.0180297	0.000132646	0.00477556	0.000391173	0.000577137	1.23895e-06	0.000336031	0.00887353
Lcor	-0.00665569	-0.021068	0.00518148	0.000779897	0.00216317	0.00321756	0.0135663	0.0044626		Lcor	0.00442982	0.0443862	0.00268477	6.08239e-05	0.00046793	0.00103527	0.0184045	0.00199148
Slit1	-0.00925328	-0.00641807	-0.00347031	-0.0216688	0.0161569	-0.0106406	-0.0119462	-0.0101355		Slit1	0.00856233	0.00411917	0.00120431	0.0469538	0.0261046	0.0113222	0.0142711	0.0102728
Smndc1	-0.00193274	-0.0132713	0.0159038	0.0221161	0.0209419	0.0104147	0.00395797	0.00171018		Smndc1	0.000373549	0.0176129	0.0252932	0.0489123	0.0438563	0.0108466	0.00156656	0.000292473
Mxi1	-0.0129555	0.00212018	0.000727214	-0.0108009	0.00870974	-0.00765989	-0.000577918	-0.00164924		Mxi1	0.0167846	0.000449518	5.2884e-05	0.011666	0.00758596	0.00586739	3.33989e-05	0.000272001
Add3	-0.0133769	-0.000442097	-0.00269833	-0.00344765	0.00619264	-0.00264499	-0.00961887	0.00531355		Add3	0.0178942	1.9545e-05	0.000728099	0.00118863	0.00383487	0.000699597	0.00925227	0.00282339
Xpnpep1	0.0102489	0.00703262	0.0162366	0.00576419	0.00655539	0.0180004	-0.0024461	-0.00168423		Xpnpep1	0.010504	0.00494578	0.0263628	0.00332258	0.00429731	0.0324016	0.000598339	0.000283663
Trim8	-0.0114813	0.00804855	-0.00534446	-0.0156016	0.00569406	-0.000390043	-0.000683609	0.011209		Trim8	0.0131821	0.00647792	0.00285632	0.0243411	0.00324223	1.52134e-05	4.67321e-05	0.0125641
Arl3	-0.012247	-0.00119062	-0.000945855	0.00772961	-0.0120507	-0.0145189	-0.000299114	-0.0105443		Arl3	0.0149988	0.000141757	8.94641e-05	0.00597469	0.014522	0.0210797	8.94689e-06	0.0111182
Sfxn2	-0.0113054	0.0110556	-0.00552058	0.00512632	0.00992409	0.00300889	-0.00489334	0.0168052		Sfxn2	0.0127813	0.0122226	0.00304768	0.00262791	0.00984876	0.000905341	0.00239448	0.0282413
Maoa	-0.00223311	0.0139609	-0.016675	0.0137687	0.00433682	-0.00600138	-0.0135167	0.0319511		Maoa	0.000498679	0.0194907	0.0278055	0.0189576	0.0018808	0.00360165	0.0182701	0.102087
Fundc1	-0.00250443	-0.00999995	-0.0268612	0.013142	0.0132101	-0.0118377	-0.0149813	0.00102569		Fundc1	0.000627218	0.00999991	0.0721525	0.0172711	0.0174506	0.0140131	0.0224438	0.000105204
Nt5c2	-0.00666389	-0.0102475	-0.00582004	-0.0197639	-0.0255399	0.00874967	0.00675325	0.0115717		Nt5c2	0.00444074	0.0105011	0.00338729	0.0390612	0.0652286	0.00765568	0.00456064	0.0133904
Msr1	0.0127991	-0.00659942	-0.0095697	0.00167195	0.00291752	0.00404387	0.000657633	0.00173524		Msr1	0.0163817	0.00435524	0.00915793	0.00027954	0.000851195	0.00163529	4.32482e-05	0.000301104
Pdcd11	-0.0137235	-0.000110669	0.00502319	0.000566027	0.000626493	-0.000802789	0.000918659	0.00170603		Pdcd11	0.0188335	1.22475e-06	0.00252324	3.20386e-05	3.92494e-05	6.4447e-05	8.43934e-05	0.000291052
Taf5	-0.00894991	-0.00708285	-0.0137835	0.0123374	0.00296697	-0.00758148	0.0157312	-0.0103794		Taf5	0.00801009	0.00501668	0.0189985	0.0152212	0.000880293	0.00574788	0.0247469	0.0107732
Pcgf6	0.00539925	-0.000767076	-0.00373178	-0.00365525	-0.00310868	-0.00938699	0.0539843	-0.0146771		Pcgf6	0.00291519	5.88406e-05	0.00139262	0.00133609	0.000966389	0.00881156	0.29143	0.0215417
Tasl	0.0106095	-0.00894547	-0.0181101	-0.00372587	-0.00132075	0.00902055	0.00221958	0.00692716		Tasl	0.0112562	0.00800215	0.0327975	0.00138821	0.000174438	0.00813703	0.000492652	0.00479856
Gk	0.0130317	-0.00511575	-0.00816093	-0.00274065	-0.00333363	-0.00255987	0.000611034	0.00854971		Gk	0.0169826	0.00261709	0.00666009	0.000751116	0.00111131	0.000655294	3.73363e-05	0.00730975
Slk	0.00157521	-0.0203826	-0.018948	-0.00479426	0.00977	0.00370857	-0.00142585	-0.0072274		Slk	0.000248129	0.041545	0.0359028	0.00229849	0.00954528	0.00137535	0.000203304	0.00522354
Sfr1	0.0113102	0.0019061	-0.0165282	0.000239684	0.00996878	-7.91029e-05	0.00517877	0.0110013		Sfr1	0.0127921	0.000363322	0.0273181	5.74485e-06	0.00993765	6.25727e-07	0.00268197	0.0121029
Gsto1	-0.00061892	0.00729169	0.00777831	-0.0168414	-0.032414	-0.0138136	-0.024805	0.00645185		Gsto1	3.83062e-05	0.00531688	0.00605021	0.0283631	0.105066	0.0190817	0.0615287	0.00416264
Casp7	-0.0035125	0.0214351	-0.00225428	0.000452032	0.00844567	0.00243369	0.0221415	0.0147861		Casp7	0.00123376	0.0459462	0.00050818	2.04333e-05	0.00713294	0.000592285	0.0490244	0.0218627
Dclre1a	-0.0134236	0.00106238	-0.00362893	0.000320962	-0.00636535	0.00687275	0.00729053	-0.00378671		Dclre1a	0.0180193	0.000112865	0.00131691	1.03017e-05	0.00405177	0.00472347	0.00531518	0.00143392
Nhlrc2	0.00452817	-0.0198723	-0.000447937	-0.00115909	-0.0157832	-0.00431381	0.0139608	0.0228457		Nhlrc2	0.00205043	0.0394908	2.00647e-05	0.00013435	0.024911	0.00186089	0.0194905	0.0521925
X3110040N11Rik	-0.0110753	0.0102797	-0.00424665	-0.00231189	0.0118576	0.0132688	0.0122465	-0.00566283		X3110040N11Rik	0.0122663	0.0105673	0.0018034	0.000534482	0.0140603	0.0176062	0.0149976	0.00320677
Btbd1	-0.0118426	0.000112107	-0.00767008	0.00772031	-0.00429966	-0.00354274	-0.0205295	0.0192496		Btbd1	0.0140247	1.25679e-06	0.00588301	0.00596032	0.00184871	0.0012551	0.042146	0.0370546
P4hb	0.0112924	0.0144759	0.00107012	0.00154096	0.00171273	-0.00265718	-0.00377972	-0.000774683		P4hb	0.0127519	0.0209553	0.000114516	0.000237455	0.000293345	0.00070606	0.00142863	6.00133e-05
Arhgdia	0.00846467	0.0062547	0.0170459	-0.00948396	0.0208149	-0.0141568	0.0103624	2.62127e-05		Arhgdia	0.00716506	0.00391213	0.0290564	0.00899455	0.0433258	0.0200415	0.0107379	6.87106e-08
Ints4	-0.0124419	0.00976728	-0.00171801	-0.00432436	-0.0062539	-0.000785279	0.00388705	-0.00253521		Ints4	0.0154801	0.00953998	0.000295157	0.00187001	0.00391113	6.16664e-05	0.00151092	0.000642727
Alyref	0.0129128	0.00815076	-0.00257399	0.00233218	-0.00258427	0.0035542	0.00233881	-0.00603213		Alyref	0.0166739	0.00664348	0.000662542	0.000543905	0.000667845	0.00126323	0.000547004	0.00363866
Anapc11	-0.0110133	0.0106523	0.00609704	-0.00705937	0.0146937	0.00432447	-0.00911956	-0.00342451		Anapc11	0.0121292	0.0113471	0.0037174	0.00498347	0.0215905	0.0018701	0.00831664	0.00117273
Pcyt2	0.0129626	0.00633206	-0.00166456	-0.00633706	0.00165005	0.0011331	0.00487433	-0.00214178		Pcyt2	0.016803	0.0040095	0.000277077	0.00401583	0.000272265	0.000128392	0.00237591	0.000458721
Sirt7	-0.00980549	0.0164997	-0.00559139	-0.00530151	-0.00271947	0.00213609	0.00747822	0.00245094		Sirt7	0.00961476	0.0272241	0.00312637	0.0028106	0.00073955	0.00045629	0.00559238	0.00060071
Tollip	0.0137803	-0.000346926	0.00284642	-0.00171143	-0.00146236	-0.00303187	0.000323014	0.00104212		Tollip	0.0189896	1.20357e-05	0.000810213	0.000292899	0.000213849	0.000919221	1.04338e-05	0.000108601
Aspscr1	-0.00240467	0.0161317	0.00415274	-0.0131663	-0.0104882	0.0346427	0.00385715	-0.00737431		Aspscr1	0.000578244	0.0260232	0.00172452	0.0173351	0.0110002	0.120012	0.00148776	0.00543805
Cenpx	0.00783675	0.0125948	-0.00398785	-0.00869415	0.0248955	-0.00692571	0.00700046	-0.0103198		Cenpx	0.00614147	0.015863	0.0015903	0.00755883	0.0619785	0.00479655	0.00490065	0.0106498
Lrrc45	-0.0128173	0.00217646	-0.000642058	-0.00667498	0.0135873	-0.00500924	-0.00842776	-0.00447345		Lrrc45	0.0164284	0.000473697	4.12239e-05	0.00445554	0.0184616	0.00250925	0.00710271	0.00200117
Mob2	0.0133806	-0.00255932	0.00310906	-0.0013175	-0.00575264	-0.00565268	0.0019045	-0.0103819		Mob2	0.017904	0.000655012	0.000966626	0.00017358	0.00330929	0.00319528	0.000362711	0.0107784
Cbr2	0.000579624	0.0107615	-0.0107881	-0.0271734	0.00153342	0.0236792	-0.0166947	-0.0130831		Cbr2	3.35964e-05	0.011581	0.0116383	0.0738396	0.000235137	0.0560706	0.0278714	0.0171168
Maged1	0.00997755	0.0101715	0.00471024	-0.0144905	-0.00622251	-0.00463384	-0.0195927	-0.00947132		Maged1	0.00995514	0.010346	0.00221864	0.0209974	0.00387196	0.00214725	0.0383873	0.00897059
Fasn	0.0128134	0.0013559	0.00849337	-0.00584025	0.0118608	-0.00211116	0.00287383	0.000107142		Fasn	0.0164182	0.000183847	0.00721374	0.00341086	0.0140678	0.000445699	0.000825893	1.14794e-06
Arhgap19	-0.0123012	-0.00532673	0.00410819	-0.00914923	-0.0102935	-0.0120182	-0.00531455	-0.00435365		Arhgap19	0.0151319	0.00283741	0.00168772	0.00837085	0.0105956	0.0144437	0.00282444	0.00189543
Dus1l	0.0116931	0.0122576	0.00475664	0.00508617	0.00195073	0.00791978	0.00133289	-0.00248562		Dus1l	0.0136729	0.0150249	0.00226257	0.00258692	0.000380534	0.0062723	0.000177659	0.00061783
Gps1	0.00235603	0.0200611	-0.00912107	-0.00253096	0.0058364	0.0151428	-0.0156187	0.00398741		Gps1	0.000555088	0.0402447	0.0083194	0.000640578	0.00340636	0.0229305	0.0243944	0.00158994
Zdhhc16	0.0102582	-0.00553206	0.000574366	0.011582	-0.0172775	-0.0209772	0.0102965	-0.0124419		Zdhhc16	0.0105231	0.00306037	3.29897e-05	0.0134143	0.0298512	0.0440044	0.0106018	0.0154801
Rfng	-0.0117205	0.0081614	0.00892928	0.0101931	-0.00539238	0.00487258	0.00773327	-0.00441717		Rfng	0.0137371	0.00666084	0.0079732	0.0103899	0.00290778	0.0023742	0.00598035	0.00195114
Mms19	-0.0130016	-0.000363163	0.00171192	-0.00551094	-0.0115979	-0.000159303	0.00967159	0.00945272		Mms19	0.0169042	1.31887e-05	0.000293066	0.00303705	0.0134511	2.53775e-06	0.00935396	0.0089354
Slc16a3	0.0137343	0.00269182	0.00109084	0.000657103	0.00101002	0.004323	-0.000619009	-0.000444702		Slc16a3	0.0188631	0.000724591	0.000118994	4.31785e-05	0.000102014	0.00186883	3.83172e-05	1.9776e-05
Csnk1d	-0.000964858	-0.0166379	0.00732019	-0.0250179	-0.0170477	-0.00806796	-0.00709303	0.00385153		Csnk1d	9.30952e-05	0.027682	0.00535852	0.0625894	0.0290625	0.0065092	0.00503111	0.00148343
Ogfod3	0.00761214	-0.00574965	-0.0140911	0.0044093	-0.0292735	0.0161093	0.00925313	0.0028637		Ogfod3	0.00579447	0.00330584	0.0198558	0.00194419	0.085694	0.0259508	0.00856203	0.000820077
Ubtd1	-0.00435816	0.0198198	0.0088958	-0.00995831	0.0116979	0.00957662	-0.0177169	0.00277112		Ubtd1	0.00189935	0.0392823	0.00791352	0.0099168	0.013684	0.00917117	0.0313889	0.000767911
Wdr45b	0.0128775	0.00108877	0.0114661	-0.00045265	0.000159614	-0.00662175	-0.00900424	-0.00138714		Wdr45b	0.0165829	0.000118542	0.0131472	2.04892e-05	2.54767e-06	0.00438475	0.00810763	0.000192417
Pi4k2a	0.000920055	-0.006531	0.0344345	0.00132651	0.00310709	-0.00514183	0.0115236	0.00239135		Pi4k2a	8.46502e-05	0.0042654	0.118573	0.000175962	0.000965402	0.00264384	0.0132792	0.000571855
R3hcc1l	-0.00765192	-0.0193177	0.0062975	0.00666957	-0.00994058	0.00336829	0.000341875	-0.00512289		R3hcc1l	0.00585519	0.0373173	0.00396585	0.00444832	0.00988151	0.00113454	1.16879e-05	0.0026244
Hps1	-0.0121942	0.000641836	0.00847984	-0.00918101	-0.0146725	0.00174385	0.00864551	-0.00630465		Hps1	0.0148698	4.11953e-05	0.00719076	0.00842909	0.0215281	0.000304103	0.00747449	0.00397486
Got1	0.0134777	0.00104581	0.00486031	-0.00126707	0.00641325	-0.00441564	0.00479787	0.0044504		Got1	0.0181649	0.000109373	0.00236227	0.000160547	0.00411298	0.00194978	0.00230196	0.0019806
Entpd7	0.00667922	-0.00714794	0.0261958	0.0015561	0.017872	0.00684808	-0.00817113	0.00433203		Entpd7	0.0044612	0.00510931	0.068622	0.000242144	0.0319408	0.00468962	0.00667674	0.00187665
Cutc	-0.00936348	0.0128894	-0.00952349	0.00695429	0.0141969	-0.016794	-0.00251244	0.00702114		Cutc	0.00876748	0.0166137	0.00906968	0.00483621	0.0201552	0.0282038	0.000631236	0.00492964
Dnmbp	-0.0120268	-0.00450805	-0.000937763	-0.0143109	-0.00876832	-0.0112615	0.000534476	0.0070787		Dnmbp	0.0144643	0.00203225	8.794e-05	0.0204801	0.00768834	0.0126822	2.85664e-05	0.0050108
Erlin1	-0.0125226	-0.00410916	0.0109495	0.00645315	-0.00591822	0.00169112	-0.00243689	0.00817858		Erlin1	0.0156816	0.00168852	0.0119892	0.00416432	0.00350254	0.000285989	0.000593844	0.00668891
Chuk	0.0116145	-0.00909752	-0.00712138	0.00443026	0.0131472	0.00837362	-0.00830865	0.00440655		Chuk	0.0134896	0.00827649	0.00507141	0.00196272	0.017285	0.00701175	0.00690336	0.00194177
Cwf19l1	-0.0123818	0.000747656	0.00213966	0.0047376	-0.0183623	-0.000998715	0.00945156	0.000662617		Cwf19l1	0.015331	5.5899e-05	0.000457812	0.00224449	0.0337174	9.97431e-05	0.00893319	4.39062e-05
Scd2	-0.0127409	0.00728907	0.00599102	0.00736715	-0.00291777	-0.000754995	0.00293553	0.00625698		Scd2	0.0162331	0.00531306	0.00358923	0.00542749	0.000851338	5.70017e-05	0.000861732	0.00391499
Ndufb8	-0.00904314	0.0113376	-0.00568783	0.0218964	0.00487744	-0.00196539	-0.0114393	0.0127903		Ndufb8	0.00817783	0.0128541	0.00323514	0.0479452	0.00237894	0.000386276	0.0130857	0.0163591
Mrpl43	-0.00134672	0.00566912	-0.0230133	-0.00854163	-0.0240628	-0.01912	-0.00673581	0.0258183		Mrpl43	0.000181366	0.00321389	0.0529613	0.00729594	0.0579021	0.0365573	0.00453712	0.0666584
Twnk	-0.0120874	0.00973449	0.00839355	0.00541717	-0.00236004	-0.00562686	-0.00340831	-0.00413074		Twnk	0.0146106	0.00947603	0.00704517	0.00293457	0.000556979	0.00316615	0.00116165	0.0017063
Sfxn3	-0.010293	-0.00752528	0.0215079	-0.00324734	-0.000244536	0.00230903	0.00389828	-0.00629706		Sfxn3	0.0105947	0.00566299	0.046259	0.00105452	5.97979e-06	0.000533162	0.00151966	0.00396529
Btrc	-0.0135082	-0.00450143	0.00125241	0.00406012	-0.00128127	0.00282376	-0.00377316	0.000175181		Btrc	0.018247	0.00202628	0.000156853	0.00164846	0.000164166	0.000797363	0.00142367	3.06882e-06
Poll	-0.013733	0.00203249	0.00155608	-0.000924023	-0.00159387	-0.00285677	-0.000575349	0.000649465		Poll	0.0188594	0.000413102	0.00024214	8.53818e-05	0.000254042	0.000816115	3.31027e-05	4.21805e-05
Oga	0.000676114	-0.0228142	-0.00804732	0.00927616	0.00452387	-0.0127901	0.00758131	0.00852915		Oga	4.5713e-05	0.052049	0.00647593	0.00860472	0.00204654	0.0163588	0.00574763	0.00727463
Ldb1	-0.0106922	0.00171143	0.000182644	-0.0223151	0.00766899	-0.00292376	0.00454115	-0.0168911		Ldb1	0.0114324	0.000292899	3.33587e-06	0.0497966	0.00588134	0.000854838	0.0020622	0.0285308
Gbf1	-0.0125781	-0.00310781	0.0131521	0.000595682	-0.000279785	-0.000575749	0.00943915	-0.00636975		Gbf1	0.0158209	0.000965847	0.0172979	3.54837e-05	7.82794e-06	3.31487e-05	0.00890976	0.00405738
Nfkb2	0.0138212	-0.00167174	0.000570128	-0.00143078	-0.000147641	0.00109315	0.000289479	4.28412e-05		Nfkb2	0.0191025	0.000279471	3.25045e-05	0.000204714	2.17979e-06	0.000119499	8.37978e-06	1.83537e-07
Fbxl15	0.00560236	0.0138855	-0.000757543	0.000905307	0.0142738	-0.0258494	0.0166968	-0.0239949		Fbxl15	0.00313864	0.0192808	5.73872e-05	8.19581e-05	0.0203742	0.0668189	0.0278783	0.0575756
Mfsd13a	-0.00659002	-0.00808546	0.00200613	-0.0152068	0.0256219	-0.0122775	0.0267424	-0.0060815		Mfsd13a	0.00434284	0.00653747	0.000402456	0.0231248	0.065648	0.0150736	0.0715155	0.00369846
Actr1a	0.0132211	0.00705626	0.0021964	0.00304545	0.000137843	-0.00273259	-0.000177552	-0.00142805		Actr1a	0.0174797	0.00497908	0.000482417	0.000927474	1.90006e-06	0.000746707	3.15247e-06	0.000203933
Sufu	-0.0110048	-0.00608841	0.0188473	0.00423766	0.00100139	0.0058925	0.000379687	0.00352181		Sufu	0.0121106	0.00370687	0.0355222	0.00179577	0.000100279	0.00347216	1.44162e-05	0.00124031
Hexa	0.0100608	0.0147137	-0.00532479	-0.00898049	-0.0092544	-0.00139122	-0.00851724	-0.00768128		Hexa	0.010122	0.0216494	0.00283534	0.00806492	0.00856439	0.000193549	0.00725434	0.00590021
Arih1	0.0126247	-0.00962936	-6.55251e-05	0.00349023	0.00225483	0.00350495	-0.00236203	0.00794834		Arih1	0.0159383	0.00927246	4.29354e-07	0.00121817	0.000508427	0.00122846	0.000557919	0.00631761
Bbs4	-0.0125352	0.008006	-0.00193827	0.0092844	-0.00261055	0.00360354	0.00957271	0.0005741		Bbs4	0.0157131	0.0064096	0.00037569	0.00862002	0.000681496	0.00129855	0.00916369	3.29591e-05
Adpgk	-0.00442229	0.0183072	-0.000739804	0.0242601	0.0025735	0.00558361	0.00549831	-0.00520894		Adpgk	0.00195567	0.0335153	5.47309e-05	0.0588551	0.000662288	0.00311767	0.00302314	0.00271331
Parp6	-0.0111129	0.00215366	-0.00816	0.00529383	-0.0126748	-0.00604819	0.0189714	-0.0165391		Parp6	0.0123497	0.000463825	0.00665856	0.00280246	0.0160651	0.00365806	0.0359913	0.0273542
Limd1	0.0137667	0.0017159	0.00220319	-0.000694572	-0.000685805	0.00172821	-0.0024167	0.00372135		Limd1	0.0189521	0.000294432	0.000485403	4.8243e-05	4.70329e-05	0.000298671	0.000584046	0.00138484
Sacm1l	0.00547835	-0.0178441	-0.0181923	0.00974292	-0.00192242	0.00473047	0.00422486	-0.0124955		Sacm1l	0.00300123	0.0318413	0.0330959	0.00949245	0.000369569	0.00223773	0.00178495	0.0156137
Fyco1	-0.013281	-0.00510307	-0.00311557	0.00364888	0.00238862	0.00377475	0.00649513	0.00567564		Fyco1	0.0176384	0.00260413	0.000970679	0.00133144	0.000570551	0.00142488	0.00421867	0.00322129
Lztfl1	-0.00578927	-0.0120911	-0.0197838	0.015887	0.0103262	-0.0172727	0.00453414	0.00507778		Lztfl1	0.00335157	0.0146195	0.03914	0.0252396	0.0106631	0.0298348	0.00205584	0.00257839
Tbl1x	0.00661286	-0.0117275	0.0105746	-0.00205778	-0.0228229	-0.00259987	0.00735181	0.0346253		Tbl1x	0.004373	0.0137534	0.0111822	0.000423446	0.0520884	0.00067593	0.00540492	0.119891
Hsd17b10	0.00304866	0.0165603	-0.0131143	-0.0191709	0.00299949	-0.0177034	-0.0046082	-0.00427027		Hsd17b10	0.000929436	0.0274243	0.0171985	0.0367524	0.000899696	0.0313409	0.00212355	0.00182352
Huwe1	-0.00506344	-0.0207148	0.0161078	2.00586e-05	5.18268e-05	-0.00135818	0.00351009	0.00120357		Huwe1	0.00256384	0.0429104	0.025946	4.02348e-08	2.68602e-07	0.000184465	0.00123207	0.000144859
Tsr2	-0.0095108	0.011215	0.00278761	0.00976617	-0.0108592	0.00287661	-0.0253873	-0.016113		Tsr2	0.00904554	0.0125775	0.000777076	0.00953782	0.0117923	0.00082749	0.0644517	0.0259627
Gnl3l	-0.00352064	-0.0116787	-0.00320057	-0.0191344	-0.0054382	-0.0239896	-0.0311427	0.0104347		Gnl3l	0.00123949	0.0136391	0.00102437	0.0366125	0.00295741	0.0575502	0.0969865	0.0108884
Maged2	-0.0052575	0.0177374	-0.0179143	-0.00300744	0.00743937	0.00203013	-0.0158504	-0.0119764		Maged2	0.00276413	0.0314614	0.0320924	0.000904472	0.00553443	0.000412144	0.0251235	0.0143433
Apex2	-0.00557041	-0.0063549	0.0246313	0.0195039	0.00312936	0.00715043	0.00416202	-0.0205559		Apex2	0.00310294	0.00403848	0.0606701	0.0380402	0.000979291	0.00511286	0.00173224	0.0422545
Flnb	0.0135476	-0.00156088	0.00519798	-0.00315714	-0.00117885	0.00312409	0.00245371	-0.00739544		Flnb	0.0183538	0.000243634	0.00270189	0.000996755	0.00013897	0.000975991	0.000602068	0.00546925
Polr3a	-0.00999883	0.000644383	0.00602557	0.00692748	-0.016237	-0.0242268	0.0121753	0.0215397		Polr3a	0.00999765	4.1523e-05	0.00363076	0.004799	0.0263641	0.0586937	0.0148239	0.046396
Sat1	0.00831635	0.00621983	-0.00407222	0.00143934	-0.0217346	-0.0278301	-0.0152838	-0.0165631		Sat1	0.00691616	0.00386863	0.0016583	0.000207171	0.0472394	0.0774512	0.0233594	0.0274335
Acot9	0.0133442	0.000823118	-0.00483465	0.0076191	-0.00520181	0.0022807	-0.00362455	-0.00520546		Acot9	0.0178067	6.77524e-05	0.00233738	0.00580506	0.00270589	0.00052016	0.00131374	0.00270968
Prdx4	0.0020294	0.0184292	-0.00165791	0.00740864	-0.0101402	0.00770274	-0.0331077	-0.0189929		Prdx4	0.000411848	0.0339636	0.000274867	0.0054888	0.0102824	0.00593322	0.109612	0.0360731
Rps24	0.0021443	0.0194947	-0.0116206	0.00887121	-0.0170895	-0.0145764	-0.0077289	0.00667402		Rps24	0.000459802	0.0380042	0.0135039	0.00786983	0.029205	0.0212473	0.00597358	0.00445425
Ptprj	0.0112359	-0.0116173	0.00555198	-0.000502057	-0.00811469	0.00721814	0.0110684	0.0122438		Ptprj	0.0126244	0.0134962	0.00308245	2.52062e-05	0.00658483	0.00521015	0.0122509	0.014991
Banp	-0.0119539	0.00824242	-0.00319682	0.0081783	0.00612448	0.0120768	0.000651393	-0.0150163		Banp	0.0142896	0.00679375	0.00102196	0.00668846	0.00375093	0.0145849	4.24313e-05	0.0225489
Sp4	-0.00238636	-0.0130382	-0.0244445	-0.0124508	0.0156007	0.00958618	-0.0117225	0.00345388		Sp4	0.000569472	0.0169994	0.0597533	0.0155022	0.0243382	0.00918949	0.0137418	0.00119293
Ube3a	-0.00651802	-0.0200848	-0.0118015	0.0016897	0.00870094	0.00304276	-0.00214148	-0.0059625		Ube3a	0.00424846	0.04034	0.0139276	0.000285509	0.00757063	0.000925838	0.000458595	0.00355514
Kdm5c	-0.00783367	-0.00760667	0.0208796	-0.0042285	-0.00964611	-0.00329117	0.0227478	0.0177338		Kdm5c	0.00613664	0.00578614	0.0435958	0.00178802	0.00930475	0.00108318	0.0517461	0.0314489
Sbds	0.0136573	0.00345204	-0.000109217	-0.00378469	-0.00107242	-0.00120043	0.00232727	0.00101004		Sbds	0.0186522	0.00119166	1.19284e-06	0.00143238	0.000115008	0.000144103	0.000541616	0.000102018
Rabgef1	0.013561	-0.00297029	0.00387278	-4.15346e-05	-0.00534513	-0.00296046	0.00222003	0.00320583		Rabgef1	0.0183902	0.000882264	0.00149984	1.72512e-07	0.00285705	0.00087643	0.000492851	0.00102774
Rdh5	0.00706435	-0.0117819	0.0183462	-0.0112124	-0.0158377	0.00787016	0.00252313	-0.0139306		Rdh5	0.0049905	0.0138814	0.0336583	0.0125718	0.0250833	0.00619395	0.000636617	0.0194061
Cd63	0.00754739	-0.00083832	0.0258248	0.0137647	0.00736404	-0.015755	-0.00199134	0.000483564		Cd63	0.00569631	7.0278e-05	0.0666921	0.0189468	0.00542291	0.024822	0.000396544	2.33834e-05
Ormdl2	0.00763048	0.0111578	-0.00501029	0.00346063	0.0259285	-0.0186101	0.00529243	0.017962		Ormdl2	0.00582242	0.0124496	0.0025103	0.0011976	0.0672285	0.0346334	0.00280098	0.0322633
Dnajc14	-0.0122922	0.00731261	-0.00194604	0.00344586	-0.0142336	0.00662476	0.00718117	0.00218174		Dnajc14	0.0151099	0.00534743	0.000378706	0.0011874	0.0202596	0.00438875	0.00515692	0.000476001
Mmp19	0.00292557	0.0107946	0.0192339	0.00770806	0.00491469	0.000716344	-0.03884	-0.0027297		Mmp19	0.000855894	0.0116524	0.0369944	0.00594142	0.00241542	5.13148e-05	0.150855	0.000745125
Dgka	-0.00801975	-0.0119162	0.0142288	0.0179252	-0.0085585	-0.00152334	-0.0139701	-0.00864061		Dgka	0.00643164	0.0141997	0.0202459	0.0321312	0.00732479	0.000232058	0.0195164	0.00746601
Cdk2	0.01039	0.00949869	-0.0115319	0.0126713	0.0123198	0.0108664	0.00319791	-0.00221954		Cdk2	0.0107953	0.00902251	0.0132984	0.0160561	0.0151778	0.0118078	0.00102266	0.000492638
Rps26	6.86527e-05	0.0214545	-0.00359245	-0.0029009	0.0169928	-0.0117763	0.0051249	0.00758883		Rps26	4.71319e-07	0.0460296	0.00129057	0.00084152	0.0288755	0.0138682	0.00262646	0.00575904
Pa2g4	0.0129291	0.00582271	-0.00707345	0.00534747	-0.00376909	-0.00312995	0.00687162	0.00387726		Pa2g4	0.0167161	0.00339039	0.00500337	0.00285955	0.0014206	0.000979656	0.00472192	0.00150332
Esyt1	-0.0125411	0.00656879	0.0053321	-0.011157	0.000643463	-0.00831917	0.00147098	0.00175239		Esyt1	0.0157279	0.00431489	0.00284313	0.0124478	4.14045e-05	0.00692086	0.000216378	0.000307086
Smarcc2	0.00584397	-0.00790542	0.0211456	-0.0183178	0.0013041	0.00152769	0.0141256	-0.00241502		Smarcc2	0.0034152	0.00624956	0.0447137	0.0335541	0.000170068	0.000233382	0.0199532	0.000583234
Chmp6	0.00849639	0.0181663	0.00430326	0.000441882	0.0124111	0.00546641	-0.00758679	0.00187148		Chmp6	0.00721886	0.0330015	0.00185181	1.9526e-05	0.0154037	0.00298816	0.00575593	0.000350245
Baiap2	-0.0117772	0.00848971	0.00368074	-0.00327166	-0.00493733	0.00330625	0.0153565	-0.0170608		Baiap2	0.0138702	0.00720752	0.00135479	0.00107038	0.00243773	0.00109313	0.0235823	0.0291071
Rnf41	0.0136212	0.00159017	0.00376543	0.00227385	-0.00141644	0.00306188	0.00470052	-0.00565905		Rnf41	0.0185537	0.000252863	0.00141784	0.00051704	0.00020063	0.000937514	0.00220949	0.00320249
Nabp2	-0.00533833	0.00595268	-0.0187609	-0.0233838	-2.99047e-05	-0.0203867	0.013427	0.00849247		Nabp2	0.00284978	0.00354344	0.0351971	0.05468	8.94288e-08	0.0415616	0.0180285	0.0072122
Aatk	-0.0107954	-0.00159311	-0.00327282	-0.0245637	-0.00852931	-0.00103802	0.00267418	-0.00396643		Aatk	0.0116542	0.000253801	0.00107113	0.0603376	0.00727492	0.000107749	0.000715123	0.00157326
Tepsin	-0.00585236	0.00826297	0.00293938	-0.0233144	0.0270524	-0.00510721	0.0117614	-0.00382887		Tepsin	0.00342501	0.00682767	0.000863997	0.0543559	0.0731831	0.00260836	0.0138332	0.00146602
Cnpy2	-0.00652872	0.0194975	0.000231729	0.000666776	-0.0112991	-0.0119883	-0.00759912	-0.0186947		Cnpy2	0.00426242	0.0380152	5.36984e-06	4.4459e-05	0.012767	0.014372	0.00577466	0.0349492
Faap100	-0.0131604	-0.00390259	0.00703516	-0.00632975	-0.00246917	0.00456691	0.00325661	0.00048351		Faap100	0.0173195	0.00152302	0.00494935	0.00400658	0.00060968	0.00208567	0.00106055	2.33782e-05
Atp5f1b	0.0109578	0.0149827	-0.00134891	0.00241354	0.00454209	-0.00517389	-0.00243635	0.00260977		Atp5f1b	0.0120074	0.0224483	0.000181956	0.000582517	0.00206306	0.00267692	0.000593582	0.000681089
Nab2	0.010876	0.00366963	-0.00395459	-0.0245163	0.000287317	0.000256386	0.00167318	-5.96777e-05		Nab2	0.0118287	0.00134662	0.00156388	0.0601048	8.2551e-06	6.57337e-06	0.000279955	3.56143e-07
Shmt2	-0.000559141	0.0202917	-0.000726809	-0.0219255	0.00862941	0.00286357	-0.00793544	-0.00519116		Shmt2	3.12639e-05	0.0411752	5.28251e-05	0.0480726	0.00744667	0.000820006	0.00629712	0.00269482
R3hdm2	-0.0116093	-0.00852005	0.0151253	-0.00147078	0.00293493	0.00427512	0.00157913	-0.000809857		R3hdm2	0.0134775	0.00725913	0.0228774	0.000216319	0.000861383	0.00182767	0.000249364	6.55869e-05
Ddit3	-0.00342099	0.0172425	-0.0118891	-0.0194987	0.0121409	-0.00473178	0.017629	0.00209894		Ddit3	0.00117032	0.0297303	0.014135	0.03802	0.0147401	0.00223898	0.0310782	0.000440554
Mbd6	-0.0119377	-0.0109859	0.00283588	-0.00911906	0.00399316	0.00285789	0.00315949	-0.00304179		Mbd6	0.0142508	0.0120689	0.00080422	0.00831573	0.00159453	0.000816756	0.000998235	0.000925251
Dctn2	0.00561125	0.020623	0.00829947	-0.000359765	-0.00819715	-0.000244872	-0.00496898	-0.0187304		Dctn2	0.00314862	0.0425307	0.00688812	1.29431e-05	0.00671933	5.99622e-06	0.00246907	0.0350828
Ttc4	-0.00959927	0.0101325	-0.00334267	0.00753149	-0.0183539	0.0134812	0.000366336	-0.0174159		Ttc4	0.0092146	0.0102667	0.00111734	0.00567233	0.0336867	0.0181744	1.34202e-05	0.0303312
Pip4k2c	0.0128042	0.00227164	0.00338832	-0.00585524	-0.00952306	0.000713605	0.0162345	0.00190459		Pip4k2c	0.0163946	0.000516033	0.00114807	0.00342838	0.00906887	5.09232e-05	0.0263559	0.000362746
Hdhd2	-0.0123787	0.00995715	-0.00128734	-0.00175508	0.00318472	0.006889	-0.00969777	2.15019e-05		Hdhd2	0.0153233	0.00991448	0.000165724	0.00030803	0.00101425	0.00474583	0.00940468	4.62332e-08
Pias2	-0.00431249	-0.0215045	-0.00500167	-0.0090809	-0.00569489	0.00340133	-0.0160231	-0.00116206		Pias2	0.00185976	0.0462444	0.00250167	0.00824628	0.00324318	0.0011569	0.025674	0.000135039
Atp5f1a	0.0116206	0.0124737	-0.00478092	0.00124974	-0.00874433	0.000239545	-0.00255385	-0.00136689		Atp5f1a	0.0135038	0.0155594	0.00228572	0.000156185	0.00764632	5.73817e-06	0.000652217	0.000186839
Pstpip2	0.0123339	-0.00517453	0.0102417	0.00687171	0.00376688	0.00936216	0.00389097	0.00345318		Pstpip2	0.0152125	0.00267757	0.0104893	0.00472204	0.00141894	0.008765	0.00151396	0.00119245
Usp33	0.000311212	-0.0189468	-0.0212319	-0.00199653	-0.00237327	0.00440329	0.0168689	0.00374522		Usp33	9.68529e-06	0.0358983	0.0450793	0.000398611	0.00056324	0.00193889	0.0284558	0.00140266
Clns1a	-0.0126305	0.00691942	-0.00289855	0.00664606	-0.00858132	0.00932778	0.00389085	0.00078737		Clns1a	0.0159529	0.00478784	0.000840157	0.00441701	0.00736391	0.00870075	0.00151387	6.19951e-05
Paip1	-0.00446374	-0.00835162	-0.0323133	0.000870835	-0.0010218	0.00463232	-0.00343123	0.00563328		Paip1	0.00199249	0.00697496	0.104415	7.58354e-05	0.000104407	0.00214584	0.00117733	0.00317338
Paox	-0.0134227	-0.000163854	-2.09797e-05	-0.00502297	-0.00889553	-0.00611223	-0.00118996	-0.00170111		Paox	0.018017	2.68483e-06	4.40146e-08	0.00252302	0.00791304	0.00373594	0.0001416	0.000289378
Echs1	-0.0124494	0.00718449	0.00461337	0.00486408	-0.0125708	0.0010479	-0.00539846	0.00212866		Echs1	0.0154988	0.0051617	0.00212832	0.00236593	0.0158026	0.00010981	0.00291433	0.000453121
Zfp511	-0.00539338	0.0169337	-0.0177958	-0.00799331	0.00292878	0.0073443	0.0148607	0.0111409		Zfp511	0.00290886	0.0286751	0.0316691	0.0063893	0.000857775	0.00539387	0.0220841	0.012412
Adam8	0.0137548	0.00141324	0.00228956	-0.00329496	0.000780295	-0.00177916	-0.000119843	0.00153805		Adam8	0.0189194	0.000199725	0.000524209	0.00108567	6.0886e-05	0.00031654	1.43623e-06	0.000236561
Tubgcp2	-0.0134841	0.00117042	-0.00333307	-0.00237176	0.00511513	0.00779842	-0.00467271	-0.00128348		Tubgcp2	0.0181821	0.000136988	0.00111093	0.000562524	0.00261646	0.00608154	0.00218342	0.000164733
Inpp5a	-0.00950046	-0.0101282	0.0192073	-0.00440785	0.00253856	-0.00443688	-0.0168597	-0.00427138		Inpp5a	0.00902588	0.0102581	0.0368922	0.00194292	0.000644428	0.00196859	0.028425	0.00182447
Bet1l	0.0107231	0.00642266	0.0047192	-0.00254838	-0.00319235	-0.0228049	-0.0185746	0.0117041		Bet1l	0.0114984	0.00412506	0.00222709	0.000649426	0.00101911	0.0520063	0.0345015	0.0136987
Ric8a	-0.012527	0.00815421	0.00288564	0.00560286	-0.00837748	0.00204079	-0.00181466	-0.0102041		Ric8a	0.0156925	0.00664912	0.00083269	0.0031392	0.00701821	0.000416483	0.000329298	0.0104124
Sirt3	-0.013366	0.00278293	-0.00633851	-0.000246722	0.00461612	-0.00121871	-0.00468009	-0.00845907		Sirt3	0.017865	0.000774471	0.00401767	6.08717e-06	0.00213085	0.000148526	0.00219033	0.00715558
Psmd13	0.0117953	0.011323	-0.00301405	0.00884866	-0.00218818	-0.00774904	0.00155046	4.91249e-05		Psmd13	0.0139129	0.012821	0.000908452	0.00782989	0.000478815	0.00600476	0.000240392	2.41325e-07
Ifitm1	0.0111945	0.00662713	-0.0171072	-0.000940639	0.00612953	-0.00545434	-0.00678051	0.01098		Ifitm1	0.0125317	0.00439188	0.0292657	8.84802e-05	0.00375712	0.00297498	0.00459753	0.012056
Ifitm3	-0.00225005	0.018112	1.39012e-05	0.0116938	0.0232793	-0.00610232	0.0107719	0.0189584		Ifitm3	0.000506271	0.0328044	1.93242e-08	0.0136745	0.0541925	0.00372383	0.0116034	0.0359421
Ptdss2	-0.00967661	-0.000724681	0.0203605	0.00588516	0.0156782	0.00702198	-0.0147853	-0.0021917		Ptdss2	0.00936368	5.25163e-05	0.0414548	0.00346351	0.0245805	0.00493082	0.0218606	0.000480353
Irf7	-0.000607687	0.0197188	0.000170726	0.00909342	0.0194124	0.0115343	0.00976356	0.0242933		Irf7	3.69284e-05	0.0388833	2.91475e-06	0.00826904	0.0376841	0.0133039	0.00953271	0.0590164
Hras	0.00193379	0.0219493	-0.00438885	-0.00010665	-0.0187139	0.0125686	0.00271217	0.00434595		Hras	0.000373956	0.0481772	0.0019262	1.13742e-06	0.035021	0.015797	0.000735586	0.00188873
Taldo1	0.0133009	0.00620171	-0.00278534	0.00311021	-0.00274285	0.000603073	0.00308308	-0.00317038		Taldo1	0.0176913	0.00384612	0.00077581	0.00096734	0.000752321	3.63697e-05	0.000950541	0.00100513
Rplp2	-0.00312398	0.0231593	0.000514952	0.00914071	-0.00832434	0.00133398	0.00290853	-0.0100818		Rplp2	0.000975922	0.0536354	2.65175e-05	0.00835525	0.00692947	0.00017795	0.000845953	0.0101642
Pnpla2	-0.0083638	0.00329375	0.0226221	-0.0123058	0.0126345	-0.00680366	0.00910814	0.00563934		Pnpla2	0.00699532	0.00108488	0.0511758	0.0151433	0.015963	0.00462898	0.00829582	0.00318022
Cd151	-0.00121328	0.0199791	-0.00631211	-0.00822506	-0.00800473	-0.0264178	-0.00488677	-0.00500293		Cd151	0.000147205	0.0399166	0.00398427	0.00676516	0.00640757	0.0697898	0.00238805	0.00250293
Tspan4	0.00214097	0.0220831	0.00280004	0.000958959	0.0121106	0.0109894	-0.0158134	-0.00806589		Tspan4	0.000458376	0.0487666	0.00078402	9.19602e-05	0.0146666	0.0120767	0.0250063	0.00650585
Chid1	-0.0117425	0.0058209	0.00461867	0.00518721	-0.012009	0.00387894	-0.0181637	-0.0075319		Chid1	0.0137886	0.00338829	0.00213321	0.00269072	0.0144216	0.00150462	0.0329919	0.00567296
Tmem192	0.0108291	0.0153273	0.00022539	-0.000639315	0.000580057	-0.00708677	0.00475332	-0.00069309		Tmem192	0.011727	0.0234926	5.08005e-06	4.08723e-05	3.36466e-05	0.00502224	0.00225941	4.80373e-05
Apool	-0.00225108	0.00542209	-0.00690223	0.0179472	0.0137642	0.0316886	-0.0258385	0.0264608		Apool	0.000506735	0.00293991	0.00476408	0.0322102	0.0189452	0.100417	0.0667629	0.0700171
Chm	0.0033325	-0.0165913	-0.0235045	-0.00890309	0.00759386	0.00194804	-0.00179849	-0.0122345		Chm	0.00111056	0.027527	0.0552459	0.0079265	0.00576668	0.000379487	0.000323458	0.0149683
Crcp	0.00675635	0.0156742	-0.0100837	-0.00864931	0.0160125	-0.00859366	-0.0108843	0.0222428		Crcp	0.00456483	0.024568	0.0101681	0.00748106	0.02564	0.00738511	0.0118467	0.0494744
Asl	0.0114667	0.0122825	-0.006876	0.0053522	-0.00364923	-0.00428522	0.000896547	-0.00952319		Asl	0.0131485	0.0150861	0.00472793	0.00286461	0.00133169	0.00183631	8.03796e-05	0.00906912
Gusb	-0.00777729	0.00801945	0.0252438	0.00165896	0.00261749	-0.0158557	0.000224213	0.0130986		Gusb	0.00604863	0.00643116	0.0637247	0.000275214	0.000685123	0.0251403	5.02713e-06	0.0171572
Sumf2	-0.00677575	0.00703033	-0.00473093	-0.0136409	-0.0164487	0.0245832	0.0271999	-0.0180643		Sumf2	0.00459107	0.00494255	0.00223817	0.0186074	0.0270559	0.0604333	0.0739836	0.0326318
Tm9sf2	-0.00257254	-0.000339822	0.00774783	0.0180175	-0.0369576	0.00257766	-0.0135548	0.0140492		Tm9sf2	0.000661796	1.15479e-05	0.00600289	0.0324629	0.136587	0.000664433	0.0183732	0.0197379
Clybl	-0.00445438	0.0199283	-0.00292581	0.0162668	-0.00126897	0.0123744	-0.0101565	0.0149151		Clybl	0.00198415	0.0397137	0.000856034	0.0264608	0.000161028	0.0153125	0.0103155	0.022246
Tnrc6c	-0.0131194	-0.00594333	0.00386527	-0.00478838	0.0026537	0.00209949	0.00894796	-0.00130961		Tnrc6c	0.0172118	0.00353231	0.00149403	0.00229286	0.000704211	0.000440786	0.00800659	0.000171508
Tmc6	-0.00339349	-0.000126638	0.0262686	0.0158428	-0.0183049	0.00298178	0.0125245	-0.0210497		Tmc6	0.00115158	1.60373e-06	0.0690041	0.0250994	0.0335071	0.000889101	0.0156864	0.044309
Tk1	0.000805225	-0.010286	-0.00447522	-0.0316432	-0.0201421	0.0131658	0.00309241	-0.0066927		Tk1	6.48387e-05	0.0105802	0.00200276	0.100129	0.0405704	0.0173337	0.000956298	0.00447923
Cant1	-0.0116907	0.0109895	0.00869877	0.00349533	-0.000892061	0.00959751	0.00367412	-0.00482301		Cant1	0.0136673	0.0120769	0.00756687	0.00122173	7.95773e-05	0.00921122	0.00134992	0.00232614
Gaa	0.0100322	0.00244203	0.00405879	-0.0266526	0.00270016	-0.00917989	0.00878305	0.000566457		Gaa	0.0100645	0.000596349	0.00164738	0.0710364	0.000729084	0.00842704	0.00771419	3.20874e-05
Eif4a3	0.0128165	0.00799939	0.00193856	-0.000693141	-0.00640988	0.00319856	0.00645365	-0.00117239		Eif4a3	0.0164262	0.00639903	0.000375802	4.80444e-05	0.00410865	0.00102308	0.00416496	0.000137449
Nptx1	0.00487392	-0.0125557	0.000854234	-0.0288845	-0.00374823	-0.0159441	-0.0162576	0.000400034		Nptx1	0.00237551	0.0157645	7.29716e-05	0.0834316	0.00140492	0.0254216	0.0264309	1.60027e-05
Rptor	-0.0120908	-0.00478246	0.0143576	-0.00595784	0.00246297	-0.00872977	0.00119017	0.000300429		Rptor	0.0146188	0.00228719	0.0206142	0.00354958	0.000606621	0.00762089	0.000141649	9.02574e-06
Pde8a	0.0101977	-0.00139153	0.0121862	0.00547173	-0.0180871	-0.0119345	0.0167043	0.0115332		Pde8a	0.0103993	0.000193636	0.0148505	0.00299399	0.0327142	0.0142432	0.0279035	0.0133014
Cpeb1	0.000679918	-0.0172099	0.00236774	-0.0120266	0.0206486	0.00519644	-0.0280641	0.0109732		Cpeb1	4.62289e-05	0.0296179	0.000560621	0.0144639	0.0426366	0.00270029	0.0787592	0.0120411
Tma16	0.0136628	-0.00188838	-0.00124575	0.00505978	-0.000490671	0.00259628	0.00269498	0.00327768		Tma16	0.0186672	0.0003566	0.000155189	0.00256014	2.40758e-05	0.000674069	0.000726291	0.00107432
Zfp202	-0.000235577	0.0062144	0.00700338	0.0284609	-0.00421509	0.0310647	-0.0117552	-0.00764254		Zfp202	5.54963e-06	0.00386188	0.00490473	0.0810025	0.0017767	0.0965016	0.0138184	0.00584085
Copg2	-0.0136247	0.00139278	0.00025107	0.00322829	-0.00739069	-0.000366965	-8.04252e-05	0.00082083		Copg2	0.0185632	0.000193983	6.30363e-06	0.00104218	0.00546223	1.34663e-05	6.46821e-07	6.73761e-05
Mkln1	0.00677708	-0.0193369	-0.0141169	0.00554839	-6.02618e-05	0.00240241	-0.00454785	-0.000888719		Mkln1	0.00459288	0.0373915	0.0199286	0.00307847	3.63148e-07	0.000577157	0.00206829	7.89822e-05
Bach1	-0.00441019	-0.0169267	-0.00936377	-0.00883149	-0.00318105	0.0312149	-0.0106784	0.00584942		Bach1	0.00194497	0.0286514	0.00876803	0.00779952	0.00101191	0.0974372	0.0114029	0.00342158
Cct8	0.0133857	0.000280793	-0.00827254	0.00167986	-0.0040889	-0.000347705	0.000650133	0.00411425		Cct8	0.0179178	7.88447e-06	0.00684349	0.000282194	0.00167191	1.20899e-05	4.22672e-05	0.00169271
Usp16	0.0128123	-0.00880945	-0.00105757	0.00425585	0.00260148	0.00431507	0.00155654	-0.00470949		Usp16	0.0164155	0.00776065	0.000111845	0.00181123	0.00067677	0.00186198	0.000242283	0.00221793
Phf6	-0.00585457	-0.0134145	-0.0101368	0.00876219	0.0244795	0.00962554	0.00657089	-0.0214595		Phf6	0.0034276	0.0179948	0.0102754	0.00767759	0.0599244	0.00926509	0.00431766	0.0460509
Hprt1	-0.0114755	-0.00509326	0.00365068	0.0175544	-0.00152387	-0.0085993	-0.0151873	0.00327502		Hprt1	0.0131687	0.00259413	0.00133275	0.0308156	0.000232218	0.00739479	0.0230655	0.00107258
Ccdc51	-0.0125741	0.00523925	-0.00375881	0.00563479	-0.00572882	-0.00978096	0.00432131	-0.0139827		Ccdc51	0.0158109	0.00274497	0.00141287	0.00317509	0.00328194	0.00956671	0.00186737	0.0195516
Atrip	-0.0002313	0.0170979	0.00212632	0.015297	0.0215646	0.0218469	0.0123266	0.000906729		Atrip	5.34999e-06	0.0292337	0.000452122	0.0234	0.0465031	0.0477288	0.0151945	8.22157e-05
Shisa5	0.00802924	0.017495	0.00170695	-0.00399494	0.0175092	0.000251081	0.000902683	0.00948733		Shisa5	0.00644686	0.0306074	0.000291368	0.00159596	0.0306572	6.30418e-06	8.14837e-05	0.00900095
Pfkfb4	-0.0132303	0.00732102	-0.00160199	0.00168052	0.000529432	0.00225815	-0.000446459	0.000515037		Pfkfb4	0.017504	0.00535973	0.000256636	0.000282414	2.80298e-05	0.000509922	1.99326e-05	2.65263e-05
Uqcrc1	-0.0121982	0.00647792	-0.00530022	-0.0123107	-0.00717468	0.00559099	0.00887192	-0.00160229		Uqcrc1	0.0148795	0.00419635	0.00280923	0.0151553	0.0051476	0.00312591	0.0078711	0.000256732
Marchf8	-0.012437	0.00512717	0.00565129	-0.0041096	0.00275309	-0.0133009	-0.012799	0.00842469		Marchf8	0.0154678	0.00262879	0.00319371	0.00168888	0.000757951	0.0176915	0.0163815	0.00709754
Wdr73	-0.0115789	0.00462728	-0.00464099	-0.00879046	-0.00910631	-0.00918045	0.0229956	-0.00375103		Wdr73	0.0134071	0.00214117	0.00215388	0.00772722	0.00829249	0.00842807	0.0528799	0.00140702
Sec11a	-0.00355247	0.0176585	-0.000255226	0.0246595	-0.0129869	-0.0054202	-0.00332607	0.00784077		Sec11a	0.00126201	0.0311823	6.51405e-06	0.0608089	0.0168661	0.00293786	0.00110628	0.00614777
Pigq	-0.0112984	-0.00235343	0.0136956	-0.00556073	0.0142375	-0.0145888	-0.0048643	-0.00025642		Pigq	0.0127655	0.000553865	0.018757	0.00309217	0.0202706	0.0212833	0.00236614	6.5751e-06
Rab40c	-0.0131147	0.002918	0.00414218	-0.00316196	0.007478	-0.00686563	0.0114104	0.0013422		Rab40c	0.0171994	0.00085147	0.00171577	0.000999798	0.00559205	0.00471368	0.0130198	0.000180151
Mettl26	-0.00108758	0.022191	-0.00162527	0.00581513	-0.0168763	0.00513142	0.00126694	0.0100629		Mettl26	0.000118284	0.049244	0.000264149	0.00338157	0.0284809	0.00263315	0.000160514	0.0101262
Rhot2	-0.0117028	-0.00646351	-0.00428778	-0.0112128	0.00746725	-0.0137237	-0.0107613	-0.00154978		Rhot2	0.0136956	0.0041777	0.0018385	0.0125728	0.00557599	0.0188339	0.0115806	0.000240182
Jmjd8	-0.00888788	0.0152428	0.000970406	0.00547012	0.014317	0.000430556	0.00220869	-0.0172882		Jmjd8	0.00789944	0.0232343	9.41689e-05	0.00299223	0.0204976	1.85378e-05	0.000487833	0.0298882
Wdr24	-0.0102631	-0.00051734	-0.00327207	-0.00763535	-0.02892	-0.00109793	0.00944125	0.00823619		Wdr24	0.0105332	2.67641e-05	0.00107065	0.00582985	0.0836364	0.000120545	0.00891372	0.00678348
Prps2	-0.010514	-0.0108411	-0.00537375	0.00451402	-0.0100273	0.00629239	-0.0165226	0.0192296		Prps2	0.0110543	0.011753	0.00288772	0.00203764	0.0100546	0.00395942	0.0272997	0.0369776
Sdc3	-0.00310187	0.0145713	0.0177842	-0.00351028	0.0194923	0.0153524	0.00896249	0.024543		Sdc3	0.00096216	0.0212324	0.0316277	0.00123221	0.0379949	0.0235695	0.00803263	0.0602358
Hadha	-0.00334249	0.0107217	-0.00238712	0.0178209	-0.0113627	-0.0335638	-0.0117517	-0.00211509		Hadha	0.00111722	0.0114955	0.000569832	0.0317586	0.0129111	0.112653	0.0138102	0.000447361
Hspa4l	-0.00949729	-0.0165027	-0.0102795	0.00294615	-0.00480836	0.00511685	0.00324836	-0.00248864		Hspa4l	0.00901986	0.0272338	0.0105668	0.000867982	0.00231204	0.00261822	0.00105519	0.000619332
Mfsd8	-0.0131596	-0.00235397	-0.00403812	0.00716	0.00461959	0.00472911	0.00768711	-0.00881368		Mfsd8	0.0173175	0.000554115	0.00163064	0.00512657	0.00213406	0.00223645	0.00590917	0.00776809
Larp1b	0.0123192	0.00286628	-0.0105506	0.00247208	0.000267076	0.0129927	-0.0012131	0.0141609		Larp1b	0.0151763	0.000821556	0.0111316	0.000611119	7.13297e-06	0.0168811	0.000147161	0.0200531
Jade1	-0.00127515	-0.0208492	0.00963238	0.00354624	-0.0182128	0.00407767	0.0126131	0.00417853		Jade1	0.000162601	0.0434688	0.00927828	0.00125758	0.0331706	0.00166274	0.0159091	0.00174601
Ly96	-0.0040501	-0.016699	-0.0178838	-0.0106444	-0.0143348	-0.0126403	0.00352977	-0.0135467		Ly96	0.00164033	0.0278856	0.0319829	0.0113303	0.0205488	0.0159778	0.00124592	0.0183512
Atp5f1c	-0.000363149	0.0176142	-0.0119875	0.0147461	-0.0225726	-0.00466112	-0.00785821	-0.00104448		Atp5f1c	1.31877e-05	0.0310259	0.0143701	0.0217447	0.0509524	0.0021726	0.00617514	0.000109093
Taf3	-0.0093966	-0.011753	0.0101625	0.0118731	0.017603	-0.00719156	0.00526731	0.0013043		Taf3	0.00882961	0.0138132	0.0103276	0.0140971	0.0309865	0.00517186	0.00277445	0.000170121
Exosc7	-0.0134945	0.00448623	-0.00366528	-0.00263708	0.000364163	-0.00364808	0.00340945	0.000795336		Exosc7	0.0182102	0.00201263	0.00134343	0.000695418	1.32614e-05	0.00133085	0.00116244	6.32559e-05
Zdhhc3	-0.0115631	0.00720012	-0.000854761	-0.000195713	-0.0146968	-0.0121406	-0.000218222	0.0162686		Zdhhc3	0.0133706	0.00518417	7.30616e-05	3.83038e-06	0.0215996	0.0147395	4.76209e-06	0.0264669
Pgm1	0.00369441	0.023062	-0.000542172	0.00148563	0.00214856	0.00673154	0.00364051	0.0087299		Pgm1	0.00136487	0.0531855	2.9395e-05	0.000220709	0.000461632	0.00453136	0.00132533	0.00762112
Slc25a10	0.013647	-0.000198059	-0.00471005	-0.0037654	-0.00296421	-0.00243852	-0.000105234	-0.00142821		Slc25a10	0.0186242	3.92272e-06	0.00221845	0.00141782	0.000878654	0.000594638	1.10742e-06	0.000203978
Hgs	0.00864287	0.00537097	0.0136358	-0.0253158	0.00728449	0.00415166	-0.00206631	0.0126768		Hgs	0.00746993	0.00288473	0.0185936	0.0640888	0.00530638	0.00172363	0.000426962	0.01607
Rpl14	0.00898311	0.0169126	-0.00765938	0.0046937	-0.011157	-0.00317914	-0.00240513	-0.00957338		Rpl14	0.00806962	0.0286037	0.00586661	0.00220309	0.012448	0.00101069	0.000578467	0.00916495
Rassf3	-0.0134114	0.00493436	-0.00131016	-0.00332606	-0.00224548	-0.00314793	0.00504994	-0.00375092		Rassf3	0.0179865	0.00243479	0.000171653	0.00110627	0.000504219	0.000990945	0.00255019	0.00140694
Ccr1	0.0135574	0.00332665	-0.00118214	0.00292477	-0.00392735	0.00104647	-0.00457886	0.00551781		Ccr1	0.0183802	0.00110666	0.000139746	0.000855428	0.00154241	0.000109509	0.00209659	0.00304462
Itgb1	0.012642	-0.00671288	-0.00300197	0.00762664	-0.00406502	-0.00357653	0.004646	0.0149056		Itgb1	0.015982	0.00450627	0.000901185	0.00581656	0.00165244	0.00127915	0.00215853	0.0222178
Nrp1	-0.0122052	-0.006674	-0.00339698	-0.00421754	0.0112409	0.00304626	0.0153065	-0.00131345		Nrp1	0.0148968	0.00445423	0.00115395	0.00177876	0.0126357	0.000927967	0.0234289	0.000172515
Sec61a2	-0.00407835	-0.00915451	0.00908832	0.00143523	0.0329407	-0.00976696	-0.0122381	-0.0216598		Sec61a2	0.00166329	0.0083805	0.00825976	0.000205988	0.108509	0.00953934	0.0149772	0.0469148
Nudt5	-0.00994109	0.00119506	-0.013319	-0.0198053	-0.0121561	-0.00685299	-0.000715737	0.0153809		Nudt5	0.00988253	0.000142818	0.0177396	0.0392251	0.0147772	0.00469635	5.12279e-05	0.0236572
Zfp282	-0.0136443	0.00336525	-0.00355539	-0.00179418	0.000307218	-0.000500351	0.00245308	0.00240266		Zfp282	0.0186168	0.00113249	0.00126408	0.00032191	9.43829e-06	2.50351e-05	0.000601761	0.000577279
Pdia4	-0.0124917	0.0053393	-0.00397366	-0.000874847	-0.0120265	-0.00678998	-0.0112601	0.00543399		Pdia4	0.0156043	0.00285081	0.00157899	7.65358e-05	0.0144637	0.00461038	0.012679	0.00295282
Iscu	0.0055227	0.0203701	-0.00728847	-0.0125261	-0.000698417	0.0108051	0.00185032	0.00606053		Iscu	0.00305002	0.041494	0.00531218	0.0156903	4.87786e-05	0.011675	0.000342367	0.00367301
Fam20c	0.0137022	-0.00225076	0.00308672	-0.0035621	0.000104433	-0.000672296	0.00161199	0.000475712		Fam20c	0.018775	0.000506594	0.000952786	0.00126885	1.09062e-06	4.51982e-05	0.00025985	2.26301e-05
Pdgfa	0.0137975	-0.00185187	0.000740672	-0.00136023	-0.00126207	-0.00219376	0.000276777	0.00209233		Pdgfa	0.0190372	0.000342941	5.48595e-05	0.000185021	0.000159282	0.00048126	7.66054e-06	0.000437784
Dnaaf5	-0.0124511	0.000150857	-0.00241533	-0.0133851	-0.0042905	0.00948961	0.00396125	0.00574456		Dnaaf5	0.0155029	2.27577e-06	0.000583384	0.017916	0.00184084	0.00900527	0.00156915	0.00329999
Get4	-0.00116405	0.0013612	0.0158098	-0.0238285	0.0211617	0.00508232	0.00843784	-0.0313605		Get4	0.000135501	0.000185287	0.0249949	0.0567796	0.0447817	0.002583	0.00711972	0.0983482
Xiap	-0.00885047	-0.0178371	0.00107032	0.00923645	0.00812904	-0.00301559	-0.00525147	-0.00604464		Xiap	0.00783308	0.0318162	0.000114559	0.0085312	0.00660812	0.000909381	0.00275779	0.00365377
Stag2	-0.00197381	-0.0199697	-0.0209463	-0.00223278	0.00761791	-0.00228787	-0.000225957	-0.00286904		Stag2	0.000389594	0.039879	0.0438748	0.000498531	0.00580326	0.000523437	5.10567e-06	0.00082314
Higd2a	-3.83257e-05	0.0152568	-0.00678544	-0.00714721	-0.00662672	-0.0137583	0.0292267	0.00285887		Higd2a	1.46886e-07	0.0232769	0.00460423	0.00510826	0.00439134	0.0189292	0.0854201	0.000817316
Nop16	0.00996417	0.011086	-0.00761153	0.00188304	9.87713e-05	0.0190283	-0.00816752	-0.015812		Nop16	0.00992847	0.01229	0.00579354	0.000354584	9.75577e-07	0.0362077	0.00667083	0.0250019
Arl10	-0.012451	0.00581631	-0.00522094	-0.00264808	-0.0109882	-0.00443461	-0.00831264	-0.0120455		Arl10	0.0155027	0.00338294	0.00272582	0.000701233	0.0120742	0.00196658	0.00691	0.0145094
X4833439L19Rik	0.00933324	0.00968103	0.0124899	0.00329599	0.0151232	-0.0219193	0.0035333	0.0111575		X4833439L19Rik	0.00871094	0.00937223	0.0155997	0.00108636	0.0228711	0.0480456	0.00124842	0.0124491
Thoc3	-0.00106977	0.0119758	0.00188663	0.0236136	-0.00962539	0.0110913	-0.0329658	-0.0189615		Thoc3	0.00011444	0.014342	0.000355936	0.0557604	0.00926481	0.0123017	0.108674	0.0359539
Faf2	0.00958721	0.0113602	0.00362117	0.00817663	-0.0164831	-0.0181389	-0.00524025	-0.00819154		Faf2	0.00919146	0.0129053	0.00131129	0.00668572	0.0271693	0.0329021	0.00274602	0.00671013
Tspan17	-0.0112844	0.00827055	-1.26914e-05	-0.0101386	0.0046432	0.0172586	-0.0117131	-0.00589217		Tspan17	0.0127337	0.0068402	1.61072e-08	0.0102791	0.00215593	0.0297858	0.0137196	0.00347176
Unc5a	0.00985576	-0.00326417	0.0111539	-0.00218467	0.0225999	0.0216644	-0.00269038	-0.00603893		Unc5a	0.0097136	0.00106548	0.0124409	0.000477277	0.0510756	0.0469347	0.000723816	0.00364687
Hk3	0.0129842	0.0054406	0.00671063	-0.000835787	0.00417402	0.00868127	0.00567893	-0.0012384		Hk3	0.0168591	0.00296002	0.00450326	6.9854e-05	0.00174224	0.00753645	0.00322502	0.000153365
Uimc1	-0.00725183	0.000187817	-0.0192905	0.0132092	0.0107073	-0.0104649	0.0316587	-0.00616576		Uimc1	0.00525891	3.52754e-06	0.0372123	0.0174482	0.0114646	0.0109515	0.100227	0.00380166
Smad7	0.00864727	-0.00602124	0.00676286	-0.0239689	-0.00864554	0.0118464	0.0046729	0.024267		Smad7	0.00747753	0.00362553	0.00457363	0.0574508	0.00747454	0.0140338	0.0021836	0.0588887
Casp1	0.0129419	-0.00226155	-0.00895735	0.00437365	0.00165978	0.0113911	0.00437874	0.00454154		Casp1	0.0167494	0.000511462	0.00802342	0.00191288	0.000275486	0.0129756	0.00191734	0.00206256
Aasdhppt	-0.00926624	0.00367069	-0.00254371	0.0129083	0.0146241	0.0107476	-0.0236023	-0.0263722		Aasdhppt	0.00858632	0.00134739	0.000647046	0.0166625	0.0213863	0.0115511	0.0557067	0.0695493
Cwf19l2	-0.00818652	-0.0117452	-0.0184025	0.013143	0.0100127	-0.00268694	0.0100883	-0.00756089		Cwf19l2	0.00670191	0.0137949	0.0338653	0.017274	0.0100255	0.000721963	0.0101773	0.00571671
Lypla1	-0.00960913	-0.00791808	-0.00421596	-0.00175751	0.0125756	-0.0198922	-0.028252	9.93843e-05		Lypla1	0.00923353	0.0062696	0.00177743	0.000308885	0.0158147	0.03957	0.0798176	9.87724e-07
Rb1cc1	-0.00695316	-0.0174377	-0.0184117	0.00114611	0.00158484	0.00729082	0.0022548	-0.00399266		Rb1cc1	0.00483464	0.0304075	0.0338992	0.000131358	0.000251173	0.0053156	0.000508413	0.00159413
Adhfe1	0.0128761	-0.00132382	-4.7048e-05	0.000219577	0.00819179	-0.00779465	0.0126549	-0.0130493		Adhfe1	0.0165793	0.000175249	2.21351e-07	4.82141e-06	0.00671055	0.00607565	0.0160146	0.0170285
Sgk3	-0.00676113	-0.0128521	-0.0212353	0.00416015	-0.00501677	0.0179521	0.00576498	0.0145092		Sgk3	0.00457129	0.0165176	0.0450938	0.00173068	0.0025168	0.0322277	0.00332349	0.0210516
Cops5	0.00291714	0.00639384	0.0251177	0.0216807	0.00735641	-0.00113026	0.00477064	0.00367724		Cops5	0.000850968	0.00408812	0.0630898	0.0470052	0.00541167	0.000127748	0.0022759	0.00135221
Stau2	-0.00851831	-0.0127565	0.00696372	0.00789655	0.0182605	-0.0103644	0.0038169	0.0242427		Stau2	0.00725615	0.0162729	0.00484933	0.00623554	0.0333445	0.0107421	0.00145687	0.0587709
Rdh10	-0.0132324	0.00257569	-8.60269e-05	0.00408847	0.00381954	-0.0127493	-0.00529476	-0.00401138		Rdh10	0.0175096	0.000663419	7.40063e-07	0.00167156	0.00145889	0.0162544	0.00280345	0.00160912
Eya1	0.00925918	-0.0161083	-0.0019182	-0.0145068	-0.00639786	-0.0034401	-0.00157911	-0.0040896		Eya1	0.00857324	0.0259476	0.000367949	0.0210449	0.00409326	0.00118343	0.000249357	0.00167248
Tram1	0.00505347	0.00410925	-0.0247077	0.00104733	-0.00566504	-0.0125706	-0.0323255	0.0149335		Tram1	0.00255375	0.00168859	0.0610468	0.00010969	0.00320927	0.0158021	0.104494	0.0223008
Lactb2	-0.0036144	0.000452676	-0.0187357	0.00702657	-0.0104223	0.0314637	-0.0107382	0.0302836		Lactb2	0.00130639	2.04915e-05	0.0351025	0.00493727	0.0108624	0.0989965	0.0115309	0.0917098
Ube2w	-0.00135856	-0.0108097	0.00134346	0.0219528	0.00990548	0.0182036	-0.0319113	-0.0199957		Ube2w	0.00018457	0.011685	0.000180487	0.0481925	0.00981186	0.0331372	0.101833	0.039983
Tmem70	0.0106614	0.00240017	-0.0145244	0.00620199	-0.0132888	-0.0105834	0.00463988	-0.0166252		Tmem70	0.0113666	0.000576082	0.0210957	0.00384647	0.0176593	0.0112008	0.00215285	0.0276399
Pikfyve	0.00719834	-0.0192608	-0.0121081	0.00297356	0.00714166	0.00165864	0.00071932	-0.0087377		Pikfyve	0.00518162	0.0370978	0.0146605	0.000884207	0.00510033	0.000275108	5.17421e-05	0.00763474
Idh1	-0.0128673	-0.000937285	-0.00886668	-0.00282243	-0.0112138	-0.00568919	-0.00405546	0.00362092		Idh1	0.0165568	8.78502e-05	0.0078618	0.000796609	0.0125749	0.00323668	0.00164468	0.0013111
Mettl21a	-0.0133612	0.00335709	-0.00716643	-0.00312707	-0.00367298	-0.000542804	0.00392861	-0.000561252		Mettl21a	0.0178521	0.00112701	0.00513577	0.000977856	0.00134907	2.94637e-05	0.0015434	3.15003e-05
Creb1	0.00139711	-0.0210405	-0.018214	0.00198417	0.003333	0.0104506	-0.00563137	-0.00427904		Creb1	0.000195193	0.0442704	0.033175	0.000393693	0.00111089	0.0109215	0.00317123	0.00183102
Klf7	0.0124665	-0.0102376	0.0051672	0.00158388	-0.00327456	0.000185679	-0.00278473	0.000921019		Klf7	0.0155414	0.0104808	0.00267	0.000250868	0.00107227	3.44766e-06	0.000775473	8.48276e-05
Fastkd2	0.0107822	-0.00805688	-0.0136816	0.00193551	-0.0127907	0.00719169	0.00904433	0.0152777		Fastkd2	0.0116255	0.00649133	0.0187187	0.000374622	0.0163603	0.00517204	0.00817999	0.0233408
Eef1b2	-0.00715067	0.0153005	0.00944811	0.0120186	-0.0097305	-0.0214862	-0.00292958	-0.0130951		Eef1b2	0.00511321	0.0234105	0.00892669	0.0144447	0.00946827	0.0461657	0.000858245	0.0171483
Ndufs1	0.000914601	-0.0163765	-0.0144868	-0.0191083	-0.0175027	-0.00330107	-0.0150779	0.00637408		Ndufs1	8.36495e-05	0.0268189	0.0209868	0.0365129	0.0306343	0.0010897	0.0227344	0.00406289
Nrp2	0.0136002	-0.00211537	0.00537332	0.0029591	0.000383661	0.00255795	0.00195012	0.00224199		Nrp2	0.0184964	0.000447481	0.00288725	0.000875625	1.47196e-05	0.00065431	0.000380298	0.000502653
Maip1	-0.010837	0.00698782	-0.00370835	0.0077109	-0.0151366	-0.00390163	0.0177448	-0.0193534		Maip1	0.011744	0.00488296	0.00137518	0.0059458	0.0229116	0.00152227	0.031488	0.0374556
Mob4	0.00968803	-0.01222	-0.0162744	0.00147938	-0.00924046	-0.00101146	0.0118239	0.00262022		Mob4	0.00938579	0.0149329	0.0264857	0.000218857	0.00853861	0.000102305	0.0139805	0.000686554
Hspd1	0.0129778	-0.00514201	-0.00943653	0.000406075	-0.00436025	0.00347735	0.0033162	0.00212419		Hspd1	0.0168423	0.00264402	0.00890482	1.64897e-05	0.00190118	0.0012092	0.00109972	0.000451217
Coq10b	0.0137024	-0.00318697	-0.00147423	-0.000537233	-0.00137021	0.000547176	-0.00261945	0.00411989		Coq10b	0.0187756	0.00101568	0.000217336	2.88619e-05	0.000187748	2.99402e-05	0.000686151	0.00169735
Sf3b1	0.0109989	-0.0117949	-0.0141356	0.000300695	0.00155689	0.00323655	0.000729352	0.000978422		Sf3b1	0.0120977	0.013912	0.0199814	9.04173e-06	0.00024239	0.00104752	5.31954e-05	9.5731e-05
Slc39a10	0.0132993	-0.0067062	0.000483945	-0.000262288	-0.00125459	-0.00445719	-0.00327054	0.000641481		Slc39a10	0.0176871	0.00449732	2.34203e-05	6.87951e-06	0.000157399	0.00198665	0.00106964	4.11497e-05
Slc40a1	-0.0135943	-0.00352902	0.00129336	0.00160239	-0.00378505	-0.00254162	-0.00287409	-0.00448265		Slc40a1	0.0184804	0.0012454	0.000167279	0.000256764	0.00143266	0.000645985	0.000826041	0.00200941
Wdr75	0.00923068	-0.0111111	-0.0116725	0.00395399	-0.0119722	-0.0160649	-0.00689968	0.00476444		Wdr75	0.00852054	0.0123457	0.0136247	0.00156341	0.0143334	0.025808	0.00476055	0.00226999
Lancl1	-0.0118247	0.00526508	0.00059099	0.00459444	-0.00794823	0.00870312	0.000993775	-0.0150521		Lancl1	0.0139824	0.00277211	3.49269e-05	0.00211089	0.00631744	0.00757443	9.87589e-05	0.0226566
Acadl	0.00725528	-0.00990449	0.0250337	0.00623646	-0.0112224	0.00407429	-0.00372343	0.011022		Acadl	0.00526391	0.00980989	0.0626688	0.00388934	0.0125943	0.00165998	0.00138639	0.0121484
Kansl1l	0.00352559	-0.0213585	-0.0125819	-0.00145675	0.00169853	0.0168192	0.00612791	-0.00548914		Kansl1l	0.00124298	0.0456185	0.0158304	0.000212212	0.000288499	0.0282885	0.00375513	0.00301307
Rpe	0.00800659	-0.0144028	-0.0140531	-0.00436568	0.00759655	0.0219461	-0.00192949	-0.00657512		Rpe	0.00641056	0.0207441	0.0197489	0.00190592	0.00577076	0.048163	0.000372293	0.00432321
Cd28	0.0115596	-0.0127627	0.00179129	-0.00769062	-0.00192377	-0.00268897	-0.00363265	-0.00590784		Cd28	0.0133623	0.0162888	0.000320871	0.00591456	0.000370091	0.000723056	0.00131962	0.00349025
Raph1	-0.00743278	-0.0208296	0.00583462	0.0024048	-0.00232972	0.000928607	-0.00341285	-0.0025595		Raph1	0.00552462	0.0433873	0.00340427	0.000578305	0.000542761	8.62311e-05	0.00116476	0.000655106
Carf	-0.0112612	-0.00523523	-0.0122959	0.00653026	-0.00631485	-0.0184876	0.0107487	-0.0028984		Carf	0.0126816	0.00274077	0.0151189	0.00426443	0.00398773	0.0341791	0.0115535	0.000840071
Wdr12	0.0097888	-0.00524293	-0.00909416	0.00193227	-0.0140313	-0.0264095	0.0141585	-0.012563		Wdr12	0.00958205	0.00274883	0.00827037	0.000373367	0.0196878	0.0697461	0.0200464	0.0157829
Nop58	0.0111419	-0.00262588	-0.0104773	0.00805608	-0.0173388	0.0114937	-0.00140776	-0.00853665		Nop58	0.0124143	0.000689522	0.0109773	0.00649005	0.0300635	0.0132105	0.000198179	0.00728744
Sumo1	0.0126237	-0.00396755	-0.0097508	0.00147504	-0.0113204	0.00480265	-0.00460785	-0.000733812		Sumo1	0.0159359	0.00157414	0.00950782	0.000217575	0.0128152	0.00230654	0.00212323	5.38481e-05
Als2	0.00961812	-0.00416957	0.0233285	0.00524497	-0.00618359	0.00577989	0.00982617	-0.0104368		Als2	0.00925082	0.00173853	0.0544217	0.00275097	0.00382367	0.00334071	0.00965536	0.0108926
Stradb	-0.0119562	0.000645114	0.00721766	0.0179973	-0.00704471	-0.00565636	-0.000446914	-0.0014941		Stradb	0.014295	4.16172e-05	0.00520946	0.0323902	0.00496279	0.00319945	1.99732e-05	0.000223233
Trak2	0.0123549	-0.00634178	-0.000263587	-0.00469972	-0.0128312	0.00453764	0.00303383	0.0154455		Trak2	0.0152642	0.00402182	6.94783e-06	0.00220874	0.0164639	0.00205901	0.000920415	0.0238564
Casp8	-0.0124039	0.0027317	-0.0108324	0.000543532	-0.00932455	0.00516283	0.0011975	0.0163388		Casp8	0.0153857	0.000746218	0.0117342	2.95427e-05	0.00869472	0.00266548	0.000143401	0.0266956
Cflar	0.0136655	-0.00415959	0.00100048	0.000261138	-0.000211149	0.000454957	0.0015819	0.000861649		Cflar	0.0186747	0.00173022	0.000100096	6.81928e-06	4.45839e-06	2.06986e-05	0.00025024	7.4244e-05
Ndufb3	-0.0102105	0.0116671	-0.0112377	0.00476187	-0.00728432	-0.00214844	-0.0198865	-0.00792067		Ndufb3	0.0104255	0.0136121	0.0126286	0.00226754	0.00530614	0.000461582	0.0395471	0.0062737
Clk1	-0.00401265	-0.0165048	-0.023751	-0.00116827	0.00642143	-0.00979744	-0.00233087	-0.0110651		Clk1	0.00161014	0.0272408	0.0564108	0.000136485	0.00412347	0.00959899	0.000543296	0.0122436
Ppil3	-0.0091548	-0.00749416	-0.000178146	0.00937028	-0.0301335	-0.00141383	0.00695486	-0.00312425		Ppil3	0.00838104	0.00561624	3.17361e-06	0.00878021	0.090803	0.000199892	0.004837	0.000976094
Nif3l1	-0.00893115	-0.00478542	0.00874647	0.0044398	0.0165628	-0.0263573	0.00069039	-0.00703881		Nif3l1	0.00797654	0.00229002	0.00765007	0.00197118	0.0274326	0.0694707	4.76638e-05	0.00495448
Orc2	0.00475144	0.00138904	-0.0256824	0.0110802	-0.0176633	0.0233162	0.00466436	-0.00323368		Orc2	0.00225762	0.000192943	0.0659587	0.0122771	0.0311993	0.0543645	0.00217563	0.00104567
Col5a2	0.00276225	0.012552	-0.0116734	-0.0272518	-0.0103597	-0.0155859	0.010848	-9.96334e-05		Col5a2	0.000763003	0.0157553	0.0136268	0.0742662	0.0107324	0.0242921	0.011768	9.92681e-07
Col3a1	0.00963089	0.00850928	-0.00263355	-0.0139066	0.000227732	-0.00827699	0.0145162	-0.018188		Col3a1	0.00927541	0.00724078	0.000693559	0.0193393	5.18621e-06	0.00685086	0.0210721	0.0330803
Ercc5	-0.0135936	-0.00320493	-0.00363699	0.00134397	0.00140876	0.000602247	-0.00594273	0.000616011		Ercc5	0.0184786	0.00102716	0.00132277	0.000180625	0.000198461	3.62702e-05	0.00353161	3.7947e-05
Ptp4a1	0.0125052	-0.00795506	0.0088736	0.00249895	0.000214501	0.00544798	-0.0012897	0.00205124		Ptp4a1	0.015638	0.00632829	0.00787408	0.000624477	4.60109e-06	0.00296805	0.000166332	0.000420758
Map4k4	0.0133874	-0.00293378	0.00702063	-0.00470018	0.00239709	0.00276735	0.00110406	0.000733148		Map4k4	0.0179223	0.000860704	0.00492893	0.00220917	0.000574605	0.000765824	0.000121896	5.37506e-05
Pdcl3	0.0120528	0.00167018	-0.0105671	-0.00662459	0.00958946	-0.000353223	-0.00274089	0.00257418		Pdcl3	0.014527	0.00027895	0.0111664	0.00438852	0.00919577	1.24766e-05	0.000751247	0.000662641
Rev1	0.0118439	-0.0118589	0.00155198	0.00562213	0.00527716	0.00101245	-0.00492529	0.00175947		Rev1	0.0140279	0.0140634	0.000240863	0.00316084	0.00278484	0.000102505	0.00242585	0.000309572
Eif5b	-0.00211797	-0.0231697	0.00826437	0.0100303	0.00137804	0.00760921	-0.00598091	-0.00392295		Eif5b	0.000448581	0.0536836	0.00682999	0.0100606	0.0001899	0.00579001	0.00357713	0.00153895
Mrpl30	-0.000906404	0.0181707	-0.00500412	0.0174634	-0.0210293	0.0106408	-0.00532941	0.0154583		Mrpl30	8.21569e-05	0.0330175	0.00250413	0.0304971	0.0442232	0.0113226	0.00284027	0.023896
Mitd1	0.00204938	0.0159715	-0.0108207	0.0142686	0.0117694	0.00764174	0.00564012	0.0340448		Mitd1	0.000419997	0.0255089	0.0117087	0.0203592	0.0138519	0.00583962	0.00318109	0.115905
Stk17b	0.0114522	-0.00611578	-0.0170443	0.00427469	-0.000859516	0.00187566	-0.00990437	0.00646194		Stk17b	0.0131154	0.00374027	0.0290507	0.0018273	7.38767e-05	0.00035181	0.00980965	0.00417567
Asnsd1	-0.00882737	0.00349975	-0.000153445	0.00938701	0.00549175	-0.0185056	-0.0205852	0.0280838		Asnsd1	0.00779225	0.00122483	2.35453e-06	0.0088116	0.00301593	0.0342459	0.0423749	0.0788701
Ormdl1	-0.00552556	-0.00884653	-0.0281576	-0.00374436	-0.0120909	-0.0059937	-0.0067207	0.00884474		Ormdl1	0.00305318	0.00782612	0.0792848	0.00140202	0.0146189	0.00359245	0.00451678	0.00782294
Inpp1	-0.0135994	6.41375e-05	-0.00209533	0.00212184	-0.00272743	-0.00433313	0.00449801	-0.00879778		Inpp1	0.0184943	4.11362e-07	0.00043904	0.00045022	0.000743885	0.0018776	0.00202321	0.00774009
Gls	0.0123264	-0.00902632	-0.00642886	0.00442191	0.00757024	0.00614928	-0.0012487	0.00138101		Gls	0.015194	0.00814745	0.00413302	0.00195533	0.00573085	0.00378137	0.000155924	0.000190719
Stat1	-0.00520746	0.0132716	0.00581979	0.0159535	0.0135726	0.0272618	0.0169306	0.0053407		Stat1	0.00271177	0.0176136	0.003387	0.0254514	0.0184214	0.0743207	0.0286644	0.00285231
Nabp1	0.0114476	-0.00586598	-0.00175151	0.011741	0.0161208	0.0104705	0.00193978	-0.00695458		Nabp1	0.0131047	0.00344097	0.000306777	0.013785	0.0259881	0.0109632	0.000376274	0.00483661
Mgat4a	0.0119652	-0.0116369	-0.00348184	0.00499725	0.0038555	0.00574169	-0.00207609	0.00365207		Mgat4a	0.0143166	0.0135418	0.00121232	0.00249725	0.00148649	0.0032967	0.000431014	0.00133376
Unc50	0.00384373	0.0196972	0.00144254	0.0121188	0.00527311	-0.0012974	-0.0155246	0.0280433		Unc50	0.00147743	0.0387979	0.000208092	0.0146866	0.00278057	0.000168325	0.0241014	0.0786426
Coa5	-0.00482461	0.0127026	0.0181407	0.0190747	0.00898839	0.0125184	-0.00153469	0.0221933		Coa5	0.00232768	0.0161357	0.0329086	0.0363846	0.00807912	0.015671	0.000235528	0.049254
Inpp4a	-0.00941648	-0.00846068	0.0220782	0.00842123	0.00644802	0.000368575	-0.00421875	0.000727831		Inpp4a	0.00886701	0.00715831	0.0487446	0.00709171	0.0041577	1.35847e-05	0.00177978	5.29738e-05
Tmem131	-0.0111368	-0.0128519	0.00821154	-0.00753812	-0.000892595	0.000856166	0.0032263	0.00498406		Tmem131	0.0124027	0.0165172	0.00674294	0.00568233	7.96726e-05	7.3302e-05	0.0010409	0.00248408
Plekhb2	0.0128714	0.0033004	0.0122477	-0.00042522	-0.00214783	-0.0045502	-0.00132571	0.00268521		Plekhb2	0.0165674	0.00108927	0.0150005	1.80812e-05	0.000461319	0.00207043	0.000175752	0.000721033
Ptpn18	-0.012664	0.00938639	-0.00327938	0.00177322	-0.00427086	0.00262118	-0.00511888	-0.00275806		Ptpn18	0.0160376	0.00881044	0.00107543	0.000314432	0.00182402	0.000687058	0.0026203	0.000760688
Imp4	0.0114475	0.00985984	0.00916738	0.00864037	-0.00980442	0.0026088	-0.00596239	0.0052171		Imp4	0.0131045	0.00972165	0.00840408	0.00746561	0.00961267	0.000680583	0.00355501	0.00272181
Dst	0.00829678	-0.0167663	-0.00542547	0.0116077	0.00765667	0.00944521	0.00884383	-0.00423017		Dst	0.00688365	0.0281108	0.00294357	0.0134738	0.00586246	0.0089212	0.00782132	0.00178944
Prim2	-0.00463993	0.0134082	-0.014723	0.000929787	-0.0125901	0.0126062	-0.0300403	0.00887911		Prim2	0.00215289	0.0179781	0.0216768	8.64504e-05	0.015851	0.0158916	0.0902422	0.00788386
Zfp142	0.00638838	-0.0141991	0.0194156	0.00444925	0.0101943	0.00567524	0.0204599	-0.0100057		Zfp142	0.00408114	0.0201614	0.0376964	0.00197959	0.0103923	0.00322083	0.0418608	0.0100113
Rhbdd1	-0.0113075	0.0107676	-0.00225787	0.00761162	-0.0092773	0.00258488	-0.0135474	-0.0117688		Rhbdd1	0.0127859	0.011594	0.000509799	0.00579368	0.00860683	0.00066816	0.0183533	0.0138504
Mff	0.0130823	-0.00237011	-0.0067455	-0.00379925	-0.00908061	0.00204094	0.00656951	0.00728766		Mff	0.0171147	0.000561742	0.00455018	0.00144343	0.00824575	0.000416543	0.00431585	0.00531099
Fam135a	-0.00493677	-0.0203651	-0.00658526	0.0101946	-0.00507439	0.0117756	-0.0121358	-0.0128439		Fam135a	0.00243717	0.0414739	0.00433656	0.0103929	0.00257494	0.0138666	0.0147278	0.0164965
Sdhaf4	-0.0086122	0.010342	-0.0125881	0.0186244	0.0106598	0.000416444	-0.0125741	0.00607277		Sdhaf4	0.00741699	0.0106957	0.015846	0.034687	0.0113631	1.73426e-05	0.0158109	0.00368786
Smap1	-0.000276355	-0.0115312	-0.00215686	-0.0196409	0.0275753	-0.0129479	-0.00203152	0.0191431		Smap1	7.6372e-06	0.0132968	0.000465204	0.0385763	0.07604	0.0167647	0.000412708	0.0366457
Ogfrl1	-0.0111896	-0.00622558	-0.0168195	0.000288674	0.0119707	-9.05346e-05	0.00160276	0.00840655		Ogfrl1	0.0125207	0.00387578	0.0282897	8.3333e-06	0.0143299	8.19651e-07	0.000256884	0.007067
Agfg1	0.0134811	-0.00481762	-0.00273953	0.00034563	0.00399321	0.00273961	0.00111967	-0.00172124		Agfg1	0.018174	0.00232095	0.000750505	1.1946e-05	0.00159457	0.000750545	0.000125367	0.000296266
Nhej1	-0.0106091	0.00768087	-0.00949412	-0.0126437	0.000248627	0.0154756	-0.00360304	0.010699		Nhej1	0.0112552	0.00589958	0.00901383	0.0159863	6.18155e-06	0.0239495	0.00129819	0.0114468
Cyp27a1	-0.0135323	0.00457585	-0.00137486	0.00122662	0.00197958	0.00467659	0.00181762	-0.00406757		Cyp27a1	0.0183122	0.00209384	0.000189024	0.000150461	0.000391875	0.00218705	0.000330374	0.00165451
Rnf25	0.00266557	0.018312	-0.0175983	-0.00406489	0.00670175	-0.00765181	0.00310851	-0.0285876		Rnf25	0.000710525	0.0335329	0.0309699	0.00165234	0.00449134	0.00585502	0.000966284	0.0817252
Cnot9	0.0132489	0.0046434	0.00595342	0.00557698	-0.00230177	-0.00388198	0.00259078	0.000278088		Cnot9	0.0175534	0.00215611	0.00354432	0.00311027	0.000529815	0.00150698	0.000671215	7.73331e-06
Ctdsp1	-0.00191599	-4.63768e-05	0.0227106	-0.0271705	0.0108337	-0.00168494	-0.0101037	0.0139577		Ctdsp1	0.000367102	2.15081e-07	0.0515773	0.0738234	0.0117368	0.000283902	0.0102084	0.0194817
Slc11a1	0.0135307	0.00453518	0.00140536	-0.00192643	0.00440685	0.000830658	0.00217147	-0.00273764		Slc11a1	0.0183079	0.00205679	0.000197503	0.000371113	0.00194203	6.89993e-05	0.000471529	0.000749466
Pnkd	-0.0130849	-0.00532344	-0.00704745	0.00041739	-0.00344641	-0.00208729	-0.00405581	0.00932614		Pnkd	0.0171215	0.0028339	0.00496665	1.74215e-05	0.00118777	0.000435679	0.00164496	0.0086977
Ppm1f	-0.0130993	0.00626198	-0.00292301	-0.0055031	2.23621e-05	0.00100076	-0.00206334	-0.00994679		Ppm1f	0.0171592	0.00392124	0.0008544	0.00302841	5.00063e-08	0.000100153	0.000425737	0.00989386
Atic	-0.0128666	0.00671638	0.00121645	0.00440593	-0.0103623	0.0010627	0.000107217	-0.00520495		Atic	0.016555	0.00451098	0.000147974	0.00194123	0.0107378	0.000112933	1.14956e-06	0.00270915
Fn1	-0.0118483	-0.00493303	0.0158275	-0.000424509	-0.00914386	0.00324332	-0.00154184	0.00544087		Fn1	0.0140382	0.00243348	0.0250508	1.80208e-05	0.00836101	0.00105191	0.000237728	0.00296031
Zfand2b	0.00883216	0.0147585	-0.000851582	-0.00755784	0.00116132	0.00673253	0.016805	0.00206649		Zfand2b	0.0078007	0.0217815	7.25192e-05	0.0057121	0.000134866	0.0045327	0.0282409	0.000427036
Ankzf1	0.00188576	0.00680708	0.00984977	0.00676096	-0.0296052	-0.0194341	0.0129649	-0.0358947		Ankzf1	0.00035561	0.00463363	0.00970179	0.00457105	0.0876466	0.0377684	0.0168089	0.128843
Glb1l	0.0116594	0.00182114	0.00113086	0.018522	0.00858376	-0.00782969	-0.00517291	0.00576266		Glb1l	0.0135941	0.000331656	0.000127884	0.0343063	0.00736809	0.0061304	0.0026759	0.00332082
Stk16	-0.00635461	0.0188397	0.000511368	0.00655087	0.0137119	0.00989095	-0.00940099	0.00951994		Stk16	0.00403811	0.0354935	2.61498e-05	0.0042914	0.0188016	0.0097831	0.00883787	0.00906293
Tuba4a	0.013845	-0.000504464	6.63794e-05	-0.00129161	0.000593533	-0.00124593	0.00181487	0.000125025		Tuba4a	0.0191683	2.54484e-05	4.40623e-07	0.000166825	3.52281e-05	0.000155233	0.000329375	1.56314e-06
Dnajb2	0.0133673	0.00266326	0.00305153	-0.00148631	0.00474591	0.0032976	0.0108822	0.00594936		Dnajb2	0.0178685	0.000709294	0.000931181	0.000220912	0.00225237	0.00108742	0.0118422	0.00353949
Speg	0.00587016	0.0113248	0.010363	-0.0300263	0.00706232	-0.00109443	0.00247918	-0.00346297		Speg	0.00344588	0.0128252	0.0107392	0.0901577	0.00498763	0.000119779	0.000614635	0.00119921
Dnpep	0.00830018	0.0118703	-0.000316944	-0.0102381	2.89575e-05	-0.0225589	0.0270586	-0.00552669		Dnpep	0.0068893	0.0140904	1.00453e-05	0.0104818	8.38538e-08	0.0508906	0.0732167	0.00305443
Stk11ip	-0.00880723	0.0057439	0.00487992	-0.016192	-0.0124509	-0.0146413	0.0081835	-0.0184289		Stk11ip	0.00775673	0.00329924	0.00238136	0.0262182	0.0155024	0.0214368	0.00669697	0.0339624
Trip12	0.00976481	-0.0175963	0.00184988	0.00426678	0.00151911	-5.12796e-05	0.00512604	-0.000109576		Trip12	0.00953515	0.0309629	0.000342205	0.00182054	0.000230769	2.62959e-07	0.00262763	1.20068e-06
Sp100	-0.00272794	0.00621283	-0.00834428	0.0118663	0.0300652	0.00869304	0.0261696	0.0292911		Sp100	0.000744164	0.00385992	0.00696269	0.014081	0.0903915	0.00755689	0.0684848	0.085797
Itm2c	0.00962048	0.01745	-0.000908185	-0.00468408	0.00449049	0.00212564	-0.00790002	-0.00119191		Itm2c	0.00925536	0.0304504	8.248e-05	0.00219406	0.00201645	0.000451833	0.00624103	0.000142065
Htr2b	0.0101324	-0.0126576	-0.0115712	0.00612092	-0.0114295	-0.0102826	2.92112e-05	0.00351563		Htr2b	0.0102666	0.0160214	0.0133892	0.00374657	0.0130633	0.0105732	8.53296e-08	0.00123597
Psmd1	0.0136064	-0.0023189	3.26792e-05	-0.000125547	-0.00258803	-0.00814907	0.00311857	0.00357807		Psmd1	0.0185134	0.000537729	1.06793e-07	1.5762e-06	0.000669789	0.00664073	0.000972547	0.00128026
Ncl	0.00404796	-0.0189887	0.0169733	0.0125463	0.00778371	0.00081697	0.00638445	-0.00672105		Ncl	0.00163859	0.0360572	0.0288094	0.0157411	0.00605861	6.6744e-05	0.00407612	0.00451725
Ptma	0.010072	0.00728981	-0.0128952	-0.0206476	-0.000207684	-0.00608624	-0.0040842	0.00502399		Ptma	0.0101444	0.00531413	0.0166286	0.0426321	4.31326e-06	0.00370423	0.00166807	0.00252405
Pde6d	-0.00042363	0.00612931	-0.0122541	-0.0271978	-0.00927966	0.0201119	-0.0304033	-0.00507867		Pde6d	1.79462e-05	0.00375684	0.0150163	0.0739721	0.0086112	0.0404487	0.0924358	0.00257929
Cops7b	-0.0116984	-0.00745101	0.0117145	0.00585258	0.00102909	-0.00660356	-0.0155433	-0.00447517		Cops7b	0.0136852	0.00555176	0.0137229	0.00342527	0.000105903	0.0043607	0.0241595	0.00200272
Farsb	0.010175	0.00667975	-0.00746203	0.0109005	-0.0227399	0.00292052	0.0120108	-0.000317369		Farsb	0.0103531	0.0044619	0.00556819	0.0118821	0.0517101	0.000852942	0.014426	1.00723e-05
Mrpl44	-0.0133523	0.00506752	0.00231658	-2.29543e-05	0.00510979	0.00335913	-0.00328065	0.00419769		Mrpl44	0.0178284	0.00256797	0.000536653	5.26898e-08	0.002611	0.00112837	0.00107626	0.00176206
Eif4e2	0.0121426	0.0038211	0.0030865	0.00451343	0.0141304	-0.00680892	-0.00847433	0.0192395		Eif4e2	0.0147442	0.00146008	0.00095265	0.00203711	0.0199668	0.00463614	0.00718143	0.0370157
Ndufa10	0.00124906	0.0178817	-0.00754193	0.0106506	-0.0190958	-0.00552456	-0.0213638	-0.00288789		Ndufa10	0.000156015	0.0319755	0.00568807	0.0113435	0.0364648	0.00305207	0.045641	0.000833989
Rnpepl1	-0.0127073	-0.00396067	0.00966969	-0.0082311	0.00451431	0.00428565	-0.00659753	0.00323638		Rnpepl1	0.0161475	0.00156869	0.0093503	0.0067751	0.0020379	0.00183668	0.00435274	0.00104741
Capn10	-0.00906468	0.0177929	-0.00621229	0.00454401	0.00574053	0.00291946	0.00711413	0.00279348		Capn10	0.00821684	0.0316588	0.00385925	0.0020648	0.00329536	0.000852325	0.00506109	0.000780351
Mterf4	-0.0109905	0.00569574	0.000783037	0.00511114	-0.0250848	0.00222675	0.00690507	-0.00125582		Mterf4	0.012079	0.00324414	6.13147e-05	0.00261237	0.0629247	0.000495841	0.00476801	0.000157708
Ppp1r7	-0.0128759	-0.00225568	0.0044459	0.00577415	0.0126385	-0.00754235	-0.00256392	0.00488518		Ppp1r7	0.0165789	0.000508808	0.0019766	0.00333408	0.0159732	0.0056887	0.000657368	0.0023865
Septin2	-0.00597253	-0.0110249	-0.00795257	0.0267446	-0.00930967	0.0110645	7.67157e-05	-0.0173956		Septin2	0.00356711	0.0121549	0.00632433	0.0715275	0.008667	0.0122423	5.8853e-07	0.0302606
Stk25	-0.00553633	0.0187817	-0.0110732	0.00310043	-0.0102373	-0.00986308	0.0168457	-0.00124368		Stk25	0.0030651	0.0352752	0.0122615	0.000961265	0.0104803	0.00972804	0.0283779	0.000154675
Thap4	-0.00970396	-0.00147703	0.0135463	-0.00395449	0.0241734	-0.0108762	0.0120357	0.000387179		Thap4	0.00941668	0.000218162	0.0183502	0.0015638	0.0584355	0.0118293	0.0144858	1.49907e-05
Atg4b	-0.00990267	0.0153838	0.00475979	0.0092459	-0.00818486	-0.00197178	0.00593203	0.00367791		Atg4b	0.00980628	0.0236661	0.00226556	0.00854867	0.0066992	0.000388793	0.0035189	0.00135271
Dtymk	-0.0134897	0.000788605	0.00623982	-0.000813271	1.34436e-05	0.00522724	-0.0048309	-0.00500561		Dtymk	0.0181971	6.21897e-05	0.00389354	6.6141e-05	1.80729e-08	0.0027324	0.00233376	0.00250562
Ing5	-0.0055998	0.0198861	0.00815823	0.00626709	-0.00436052	-0.00762074	-0.00489402	0.0197097		Ing5	0.00313578	0.0395457	0.00665567	0.00392765	0.00190141	0.00580757	0.00239514	0.0388474
Inpp5d	0.00867508	0.00657278	0.00152749	-0.0301986	-0.00166262	-0.00359073	0.00461561	0.000783817		Inpp5d	0.00752569	0.00432015	0.000233322	0.0911954	0.000276432	0.00128933	0.00213039	6.1437e-05
Atg16l1	0.0123604	0.00281234	-0.00102907	0.0118659	0.012617	0.00220157	-0.00456577	-0.0033969		Atg16l1	0.015278	0.000790924	0.0001059	0.0140799	0.0159188	0.000484692	0.00208463	0.0011539
Lrrfip1	0.0128333	-0.00649453	-0.00816535	-0.00421191	0.00586707	0.00010294	0.00151952	-0.00170798		Lrrfip1	0.0164694	0.00421789	0.0066673	0.00177402	0.00344225	1.05966e-06	0.000230896	0.000291718
Scly	0.0131078	-0.00243094	0.00470382	-0.000911678	0.00645002	-0.000771978	0.012673	-0.0096843		Scly	0.0171815	0.000590946	0.00221259	8.31156e-05	0.00416027	5.95949e-05	0.0160606	0.00937857
Ilkap	-0.000556396	0.0101803	-0.0124898	0.0230844	-0.0197272	-0.0130536	0.0193125	0.0158275		Ilkap	3.09577e-05	0.0103638	0.0155996	0.053289	0.0389161	0.0170398	0.0372974	0.025051
Asb1	-0.0102554	0.000562413	0.0180568	0.00192126	0.0121393	0.0162679	-0.0152446	0.0025774		Asb1	0.0105173	3.16308e-05	0.0326047	0.000369125	0.0147363	0.0264643	0.0232399	0.000664298
Hdac4	0.0111212	-0.00941884	0.0151606	-0.00287309	-0.00280785	0.00453389	-0.00402738	0.0125795		Hdac4	0.012368	0.00887146	0.0229842	0.000825462	0.000788402	0.00205561	0.00162198	0.0158244
Serpinb8	0.0136257	-0.00411689	-0.00250262	-0.00173685	-0.0014378	-0.0012009	-0.000916524	0.000309976		Serpinb8	0.0185661	0.00169488	0.000626311	0.000301665	0.000206727	0.000144215	8.40016e-05	9.60851e-06
Cln8	0.0131324	-0.00102627	0.0115253	-0.000152189	-0.00083524	-0.00267164	0.0016908	0.000403484		Cln8	0.0172461	0.000105323	0.0132832	2.31616e-06	6.97625e-05	0.000713767	0.000285881	1.628e-05
Relch	-0.0133117	-0.00299629	-0.00240573	0.00984905	-0.00131876	-0.00104695	-0.0010078	-0.00236506		Relch	0.0177202	0.000897773	0.000578752	0.00970038	0.000173913	0.00010961	0.000101566	0.000559349
Tnfrsf11a	-0.0131178	-0.00218188	0.00573111	-0.00585003	-0.00425004	0.00518611	-0.00205406	0.0133227		Tnfrsf11a	0.0172077	0.000476058	0.00328457	0.00342228	0.00180628	0.00268958	0.000421915	0.0177494
Pam	-0.0122997	0.000473673	-0.00943116	0.00162565	-0.0154534	-0.0043215	-0.00830545	0.00614277		Pam	0.0151282	2.24366e-05	0.00889468	0.000264273	0.0238808	0.00186754	0.00689805	0.00377336
Ccdc93	0.0134147	-0.00549259	0.00329074	0.00100637	-0.00293099	-0.00336035	0.00168063	-0.00125005		Ccdc93	0.0179956	0.00301686	0.00108289	0.000101278	0.000859073	0.0011292	0.000282451	0.000156263
Actr3	0.00978466	0.00636286	-0.00146645	0.0110017	-0.0199763	-0.00507068	-0.0154592	0.0254039		Actr3	0.00957395	0.0040486	0.000215048	0.0121038	0.0399051	0.00257118	0.0238985	0.0645357
Slc35f5	0.00603152	-0.00151347	0.0288556	0.00018604	-0.00418524	-0.0229921	0.00419033	0.00356106		Slc35f5	0.00363793	0.00022906	0.0832647	3.46108e-06	0.00175162	0.0528637	0.00175589	0.00126811
Ccnt2	-0.00459807	-0.0185078	-0.0133177	0.00809361	0.0159443	0.00301708	0.0125895	-0.00789146		Ccnt2	0.00211422	0.034254	0.0177361	0.00655065	0.0254219	0.000910275	0.0158495	0.00622752
Ubxn4	0.0136854	-0.00170467	-0.0044442	-0.00213727	-0.00239478	0.00123361	0.00149371	-0.000854438		Ubxn4	0.0187289	0.00029059	0.00197509	0.000456792	0.000573497	0.000152181	0.000223117	7.30065e-05
Mcm6	-0.0130875	0.00451121	-0.00139793	0.00699934	-0.00111501	-0.00660198	-0.00204538	0.0133059		Mcm6	0.0171283	0.0020351	0.00019542	0.00489908	0.000124324	0.00435861	0.000418357	0.0177047
Dars1	-0.00186006	-0.0104657	-0.0310464	0.00394382	-0.00532109	-0.00631193	-0.0129811	0.0107684		Dars1	0.000345984	0.010953	0.0963881	0.00155537	0.00283141	0.00398405	0.0168509	0.0115959
Rgs18	-0.0109748	-0.00540779	-0.0139553	0.00809508	0.0140597	-0.0115345	0.00252969	-0.00911674		Rgs18	0.0120446	0.00292441	0.0194751	0.00655303	0.0197676	0.0133045	0.000639933	0.00831149
Rgs1	0.0137327	-0.00230273	-0.00187255	-0.000124407	0.00156164	0.000989023	-0.00268245	-0.000136096		Rgs1	0.0188587	0.000530255	0.000350645	1.5477e-06	0.000243872	9.78167e-05	0.000719551	1.85221e-06
Rgs2	-0.0137634	0.0022069	-0.000649101	0.00204119	0.00213153	-0.00186462	-0.00125623	0.00218199		Rgs2	0.0189432	0.000487041	4.21332e-05	0.000416646	0.000454341	0.000347682	0.000157812	0.000476107
Cdc73	-0.00739482	-0.0174011	0.0130003	0.0121408	0.00413093	-0.00100405	-0.00349216	-0.0111207		Cdc73	0.00546834	0.0302799	0.0169007	0.0147399	0.00170646	0.000100811	0.00121952	0.012367
Cfh	-0.00747435	-0.0120722	-0.0229334	0.00796417	0.00371612	0.00588019	-0.00790638	-0.00522217		Cfh	0.00558659	0.0145738	0.0525943	0.0063428	0.00138096	0.00345767	0.00625109	0.0027271
Tsn	-0.007987	0.00673728	0.00124057	0.0213349	-0.0168936	0.0188898	-0.0135992	0.00870151		Tsn	0.00637921	0.00453909	0.000153902	0.0455178	0.0285393	0.0356826	0.0184938	0.00757163
Nifk	0.0120533	0.00400537	-0.0047012	0.00873887	-0.0057875	-0.00575898	-0.0198681	0.0092571		Nifk	0.0145281	0.0016043	0.00221012	0.00763679	0.00334951	0.00331658	0.0394739	0.00856938
Ptpn4	-0.00866122	-0.0145091	-0.0157371	-0.00495273	0.00450699	0.010491	-0.00149592	-0.0139458		Ptpn4	0.00750167	0.0210513	0.0247657	0.00245295	0.00203129	0.0110061	0.000223779	0.0194486
Dbi	0.0116156	0.01014	-0.0119978	0.00415769	-0.00105352	-0.0035101	-0.00138634	0.00450435		Dbi	0.0134922	0.0102819	0.0143948	0.00172864	0.000110989	0.00123208	0.000192194	0.00202892
Steap3	-0.0043589	-0.0125239	0.021736	-0.0197018	0.00120017	-0.011249	0.00863803	-0.00381663		Steap3	0.0019	0.0156848	0.0472454	0.0388161	0.000144042	0.012654	0.00746155	0.00145667
Marco	0.00542871	0.0186375	-0.00915783	0.0187596	-0.00282142	0.00518539	-0.00439068	0.00748212		Marco	0.00294709	0.0347355	0.00838658	0.0351924	0.00079604	0.00268883	0.00192781	0.00559822
Nek7	0.00262268	-0.022842	-0.0111197	-0.00299619	0.00511596	-0.00789777	-0.00901138	0.0024604		Nek7	0.000687844	0.0521757	0.0123647	0.000897716	0.0026173	0.00623748	0.00812049	0.000605359
Ptprc	0.00668024	-0.0154126	-0.020988	0.00450404	0.01111	0.00388782	0.000860959	-0.000643067		Ptprc	0.00446256	0.0237549	0.0440496	0.00202863	0.0123432	0.00151152	7.4125e-05	4.13535e-05
Ddx59	0.0111088	-0.00421731	-0.00437037	-0.0193923	-0.0118854	0.0103991	-0.0044587	0.000408039		Ddx59	0.0123405	0.00177857	0.00191001	0.0376062	0.0141263	0.0108141	0.001988	1.66495e-05
Pfkfb2	-0.0131869	-0.000364429	-0.00222707	0.00479707	-0.00244716	-0.00597513	0.0156382	-0.00293183		Pfkfb2	0.0173894	1.32809e-05	0.000495985	0.00230118	0.000598857	0.00357021	0.0244554	0.000859563
Tmem9	-0.0106018	0.0109664	-0.00310809	-0.00774054	0.00988895	0.00382271	-0.0109504	0.00439799		Tmem9	0.0112399	0.0120263	0.000966025	0.00599159	0.00977914	0.00146131	0.0119911	0.00193423
Csrp1	0.0137807	0.000375134	0.000585806	-0.00342889	-0.00182056	0.000129467	0.00166603	0.000165288		Csrp1	0.0189908	1.40725e-05	3.43168e-05	0.00117573	0.000331445	1.67617e-06	0.000277567	2.73203e-06
Srgap2	-0.00478832	-0.0188186	0.0136675	0.0101919	0.00400712	0.0157853	0.00925929	0.0114196		Srgap2	0.0022928	0.0354139	0.01868	0.0103876	0.0016057	0.0249175	0.00857344	0.0130407
Arl8a	0.0138123	-0.000274213	0.00191221	-0.00121412	0.00175652	-0.000996713	0.00191154	-0.000838437		Arl8a	0.0190779	7.51926e-06	0.000365654	0.00014741	0.000308536	9.93438e-05	0.000365398	7.02977e-05
Eif2d	-0.01194	0.00681077	-0.0021196	-0.0111958	-0.00445083	-0.000470376	0.0160269	0.0114274		Eif2d	0.0142565	0.00463867	0.000449271	0.0125346	0.00198099	2.21253e-05	0.025686	0.0130585
Rassf5	-0.0137683	-1.60132e-05	0.00080172	-0.000933373	-9.96432e-06	-0.00376512	-0.00432396	0.00261472		Rassf5	0.0189566	2.56422e-08	6.42755e-05	8.71185e-05	9.92876e-09	0.00141761	0.00186966	0.000683674
Rab29	-0.0132205	0.00622758	-0.0038253	-0.000644454	-0.00612693	0.00199668	-0.000549204	0.00249942		Rab29	0.0174781	0.00387828	0.00146329	4.15321e-05	0.00375392	0.000398673	3.01625e-05	0.000624712
Nucks1	0.00228448	-0.0232738	-0.00857381	-0.00200595	0.000877744	-0.00469248	-0.00303844	0.0165116		Nucks1	0.000521886	0.0541671	0.00735101	0.000402385	7.70434e-05	0.00220194	0.00092321	0.0272634
Slc45a3	0.0136591	-0.00228026	0.0020525	-0.00404064	0.000496979	-0.000369178	0.00166027	0.00294269		Slc45a3	0.018657	0.00051996	0.000421276	0.00163268	2.46988e-05	1.36292e-05	0.000275649	0.000865941
Elk4	-0.0121483	-0.00763192	0.0114535	0.00226664	0.00826137	-0.00115928	0.00159128	0.00291694		Elk4	0.0147581	0.00582461	0.0131182	0.000513768	0.00682502	0.000134394	0.000253217	0.000850855
Cdk18	0.0127311	-0.00447324	0.00889866	-0.00716084	0.0029858	-0.00616495	0.00896596	-6.11741e-05		Cdk18	0.016208	0.00200099	0.00791862	0.00512777	0.000891499	0.00380066	0.00803884	3.74227e-07
Rbbp5	-0.0122177	-0.000723824	0.00605718	-0.00701734	-0.0155565	0.00269672	-0.0121656	0.00312931		Rbbp5	0.0149273	5.23921e-05	0.00366894	0.0049243	0.0242004	0.00072723	0.0148001	0.000979261
Klhl12	-0.0126916	0.0063067	-0.00287226	0.00295369	-0.00168955	0.0141554	-0.00921499	-0.00209914		Klhl12	0.0161076	0.00397745	0.000824988	0.00087243	0.000285457	0.0200376	0.0084916	0.000440639
Cyb5r1	-0.0134617	0.00435453	-0.00309475	-0.00166733	-0.000112408	-0.00172565	0.00370921	-0.00426343		Cyb5r1	0.0181218	0.00189619	0.000957748	0.000278	1.26357e-06	0.000297788	0.00137583	0.00181769
Adipor1	-0.00669253	0.0140439	-0.00549781	-0.0180554	-0.0188415	-0.01323	-0.00122955	-0.0142384		Adipor1	0.004479	0.0197232	0.00302259	0.0325998	0.0355001	0.0175032	0.000151179	0.0202733
Ppfia4	-0.0137585	0.000967441	0.00211597	0.00104758	-0.00146172	-0.00189086	-0.00542181	-1.25391e-06		Ppfia4	0.0189296	9.35942e-05	0.000447734	0.000109742	0.000213664	0.000357536	0.0029396	1.57229e-10
Tor1aip1	-0.00890837	-0.00198273	0.0140457	-0.0157187	-0.0111553	0.00941017	0.0084799	0.0320145		Tor1aip1	0.00793591	0.000393122	0.0197283	0.0247078	0.012444	0.00885514	0.00719086	0.102493
Xpr1	-0.00832349	-0.0195029	-0.00666363	-0.00153356	0.0028916	-0.00404509	0.00126613	0.00293012		Xpr1	0.00692805	0.0380362	0.00444039	0.000235181	0.000836138	0.00163628	0.000160309	0.000858562
Stx6	0.0134886	0.00229929	0.00227685	-0.00269836	-0.00416254	-0.00723475	-0.0024227	-0.00314266		Stx6	0.0181942	0.000528675	0.000518402	0.000728115	0.00173267	0.00523416	0.000586946	0.00098763
Mr1	0.00601643	-0.0159897	-0.00718686	-0.0158757	-0.0159693	-0.00941487	-0.0176221	0.00678057		Mr1	0.00361974	0.0255672	0.0051651	0.0252037	0.0255018	0.00886397	0.0310538	0.00459762
Glul	-0.0134096	0.00443984	-0.00527366	-0.000947988	-0.0052179	-0.00109672	0.000961475	0.00023971		Glul	0.0179818	0.00197122	0.00278115	8.98682e-05	0.00272264	0.00012028	9.24435e-05	5.74608e-06
Lamc1	-0.00953919	-0.00324921	0.0217566	0.0034246	-0.0145593	-0.00806594	0.00028649	0.00219246		Lamc1	0.00909962	0.00105574	0.0473352	0.00117279	0.0211975	0.00650595	8.20768e-06	0.000480689
Ncf2	0.0133149	0.0065326	-0.000670493	0.00218636	-0.00283537	-0.00284852	0.00185877	-0.00116287		Ncf2	0.0177286	0.00426749	4.49561e-05	0.000478018	0.000803933	0.000811409	0.000345501	0.000135226
Rgl1	0.0138101	-0.00169012	0.000228743	4.41468e-05	-0.00135118	0.000378893	-0.000354779	0.00152553		Rgl1	0.0190719	0.00028565	5.23235e-06	1.94894e-07	0.000182568	1.4356e-05	1.25868e-05	0.000232724
Niban1	-0.0132372	-0.00531682	-0.00261234	-0.00464057	-0.00558586	-0.00194923	-0.000685853	0.00755386		Niban1	0.0175224	0.00282686	0.000682433	0.00215349	0.00312019	0.000379951	4.70395e-05	0.00570607
Rnf2	0.0131198	-0.00721484	-0.00487647	0.000303599	-0.000180106	0.00211656	-0.000939091	-0.00442959		Rnf2	0.0172129	0.00520538	0.00237799	9.21723e-06	3.24382e-06	0.000447983	8.81892e-05	0.00196213
Coq8a	-0.0127757	-0.00272904	0.00209002	-0.00600461	0.00256783	0.00451372	-0.01551	-0.00252645		Coq8a	0.016322	0.000744768	0.000436818	0.00360554	0.000659375	0.00203737	0.024056	0.000638294
Cdc42bpa	-0.0108437	-0.00987977	-0.0098602	0.0058446	0.000190364	0.0108815	7.20802e-06	-0.000839674		Cdc42bpa	0.0117586	0.00976099	0.00972236	0.00341593	3.62385e-06	0.0118408	5.19556e-09	7.05052e-05
Ahctf1	0.00785047	-0.0172334	-0.0135423	-0.00123046	0.00423484	0.00790834	0.00838504	0.00957482		Ahctf1	0.00616299	0.0296988	0.0183395	0.000151404	0.00179339	0.00625419	0.00703089	0.00916771
Tfb2m	-0.00938394	-0.00826507	-0.00214326	0.00900899	-0.00732133	-0.0334556	0.0038657	-0.00729249		Tfb2m	0.00880583	0.00683114	0.000459356	0.00811618	0.00536019	0.111928	0.00149437	0.00531804
Parp1	-0.0131104	0.00592059	-0.00636963	-0.00351527	-0.00104533	-0.00320038	0.000801171	-0.00485019		Parp1	0.0171882	0.00350534	0.00405722	0.00123571	0.000109272	0.00102424	6.41875e-05	0.00235243
Acbd3	0.0119568	-0.0095879	0.0110368	0.00427925	-0.00472177	-0.00281339	-0.000353275	-0.000393109		Acbd3	0.0142965	0.00919278	0.012181	0.00183119	0.00222951	0.000791516	1.24804e-05	1.54535e-05
Desi2	0.00915577	-0.0100375	-0.00589228	0.0170147	-0.00668407	-0.016206	-0.0204422	-0.00477933		Desi2	0.00838282	0.0100751	0.00347189	0.02895	0.00446768	0.0262635	0.0417882	0.0022842
Sdccag8	-0.0120659	-0.00419013	-0.0129848	0.0103803	-0.00204639	0.00347197	0.0010633	-0.0106069		Sdccag8	0.0145587	0.00175572	0.0168604	0.010775	0.000418771	0.00120546	0.00011306	0.0112507
Capn2	0.0131428	0.00541595	-0.00347071	-0.00376285	-0.00456002	0.00354172	-0.00688948	0.0047034		Capn2	0.0172733	0.00293325	0.00120458	0.00141591	0.00207938	0.00125438	0.00474649	0.0022122
Trp53bp2	-0.00184825	0.0150673	-0.0209815	0.00366303	0.014064	0.00174477	0.0124108	-0.0199636		Trp53bp2	0.000341604	0.0227024	0.0440224	0.00134178	0.0197796	0.000304422	0.0154029	0.0398546
Srp9	0.00309753	0.0142986	-0.018845	-0.00630062	-0.013954	0.0204274	-0.0204087	0.00305601		Srp9	0.000959469	0.020445	0.0355135	0.00396978	0.0194715	0.0417279	0.0416516	0.000933917
Nvl	-0.00958321	-0.012648	-0.00597551	0.00119835	-0.0074807	0.0117189	0.0249832	0.00566837		Nvl	0.00918379	0.0159972	0.00357067	0.000143605	0.00559609	0.0137332	0.0624161	0.00321304
Tmem63a	0.0132792	0.00323449	0.00320212	0.000427262	0.00509752	0.00430147	-0.00891265	0.00741215		Tmem63a	0.0176337	0.0010462	0.00102535	1.82553e-05	0.00259847	0.00185026	0.00794353	0.00549399
Pycr2	-0.00988704	0.014149	-0.000159602	-0.00315674	0.00523119	0.00834391	-0.00416296	-0.0141254		Pycr2	0.00977536	0.0200194	2.54727e-06	0.000996503	0.00273654	0.00696209	0.00173302	0.0199527
Fh1	-0.0135014	0.0029068	-0.00313147	0.000964235	-0.00790567	-0.000577859	-0.00030088	-0.00386715		Fh1	0.0182287	0.000844949	0.00098061	9.29749e-05	0.00624996	3.33921e-05	9.05285e-06	0.00149548
Ifi211	0.0131114	0.00295646	-0.00497795	0.00272946	0.0071714	0.0064039	0.00735769	0.00819011		Ifi211	0.0171909	0.000874065	0.002478	0.000744995	0.0051429	0.00410099	0.00541355	0.00670778
Dusp23	0.0116704	0.00460618	0.00759938	0.0094237	0.000215978	-0.00368823	-0.0208356	-0.0133583		Dusp23	0.0136197	0.00212169	0.00577505	0.00888061	4.66467e-06	0.0013603	0.0434123	0.0178444
Tagln2	0.0133182	0.00232354	0.0053008	0.00387426	0.00834779	0.00378515	0.00320226	-0.000953235		Tagln2	0.0177374	0.000539883	0.00280985	0.00150099	0.00696857	0.00143273	0.00102545	9.08657e-05
Slamf9	-0.00947086	0.0170202	-0.00245125	0.00941248	0.00106645	0.0081889	-0.00276216	0.00257044		Slamf9	0.00896971	0.0289688	0.000600861	0.00885948	0.000113733	0.0067058	0.000762952	0.000660714
Copa	0.0130341	0.00208991	0.00238634	-0.00217867	-0.0119276	-0.00497634	-0.00793253	0.000327269		Copa	0.0169887	0.000436771	0.000569463	0.000474661	0.0142267	0.0024764	0.0062925	1.07105e-05
Dcaf8	-0.0131176	0.000603539	-0.00127596	-0.00321933	-0.0132079	-0.00626198	-0.00102633	-0.00499215		Dcaf8	0.0172071	3.64259e-05	0.000162808	0.00103641	0.0174447	0.00392124	0.000105336	0.00249215
Uck2	0.0130521	-0.000365898	-0.00312436	-0.00521786	-0.00512622	-0.00513306	-0.00656946	-0.00213348		Uck2	0.0170356	1.33881e-05	0.000976164	0.0027226	0.00262781	0.00263483	0.00431578	0.000455175
Tada1	0.0133029	0.00447048	-0.00306873	0.00382142	-0.00321368	-0.00645873	0.00625658	0.00509379		Tada1	0.0176967	0.00199852	0.000941711	0.00146033	0.00103277	0.00417152	0.00391448	0.00259467
Pou2f1	-0.01233	-0.00881461	-0.00382161	-0.0029456	-0.00395182	-0.00154044	0.0144032	-0.00261992		Pou2f1	0.0152028	0.00776974	0.00146047	0.000867656	0.00156169	0.000237294	0.0207452	0.000686397
Mpc2	-0.00755616	0.0171162	0.000589461	0.0173112	-0.00990054	0.00711332	0.00452966	0.00670715		Mpc2	0.00570955	0.0292964	3.47464e-05	0.0299677	0.00980206	0.00505994	0.00205178	0.00449859
Dcaf6	-0.00745998	-0.00784184	-0.00623633	0.00590008	0.00648851	-0.0278621	-0.0207173	0.0098256		Dcaf6	0.00556512	0.00614945	0.00388918	0.00348109	0.00421008	0.0776294	0.0429205	0.00965424
Nme7	-0.0117889	0.00768935	-0.00462253	0.0110405	-0.011424	0.00139802	-0.00163544	0.0113543		Nme7	0.0138978	0.00591261	0.00213678	0.0121892	0.0130507	0.000195446	0.000267466	0.012892
Blzf1	-0.00107799	-0.0198359	-0.0142993	0.00445405	-0.00642159	-0.0229468	0.00316315	-0.0111133		Blzf1	0.000116206	0.0393462	0.020447	0.00198385	0.00412368	0.0526555	0.00100055	0.0123504
Scyl3	0.00497979	-0.0133895	-0.0201946	-0.0186754	0.00121016	0.00669764	-0.00326759	0.0198804		Scyl3	0.00247983	0.0179277	0.040782	0.034877	0.000146449	0.00448584	0.00106772	0.0395232
Kifap3	-0.0132329	-0.000807448	0.00092017	0.000554493	-0.011891	-0.000796287	-0.00618953	0.00798794		Kifap3	0.017511	6.51972e-05	8.46713e-05	3.07462e-05	0.0141397	6.34072e-05	0.00383103	0.00638072
Ralgps2	-0.0123128	-0.00495182	-0.000867752	-0.00060385	0.000136092	0.0135343	-0.0205609	-0.000275704		Ralgps2	0.0151604	0.00245205	7.52994e-05	3.64635e-05	1.8521e-06	0.0183177	0.0422749	7.60126e-06
Abl2	0.0108781	-0.0100161	0.0152217	0.00413531	-0.00499685	0.00917044	0.00458448	0.00317853		Abl2	0.0118333	0.0100323	0.0231701	0.00171008	0.00249685	0.0084097	0.00210174	0.0010103
Soat1	0.0125291	-0.00443784	-0.000874154	-0.00773432	-0.0152629	-0.00606013	-0.00283591	-0.00158552		Soat1	0.0156977	0.00196945	7.64144e-05	0.00598197	0.0232957	0.00367251	0.000804237	0.000251389
Smyd2	-0.00658909	-0.0021499	0.00128959	-0.00633681	0.0170848	0.0119514	-0.0229374	-0.0258429		Smyd2	0.00434161	0.000462208	0.000166305	0.00401552	0.0291889	0.0142837	0.0526123	0.0667857
Kctd3	-0.0116294	0.00275517	-0.00385905	-0.0135701	-0.00888445	-0.013715	0.0128884	-0.000796516		Kctd3	0.0135243	0.000759097	0.00148923	0.0184147	0.00789334	0.01881	0.0166112	6.34437e-05
Eprs1	0.0128012	-0.00714936	-0.0078992	0.00363992	0.000249779	0.00503928	0.00380088	-0.00276651		Eprs1	0.0163871	0.00511134	0.00623973	0.0013249	6.23894e-06	0.00253943	0.00144467	0.00076536
Bpnt1	0.00299014	0.0173708	-0.0035707	0.0258327	0.00660826	0.0011231	-0.0141295	-0.0106726		Bpnt1	0.000894096	0.0301746	0.00127499	0.0667328	0.00436691	0.000126136	0.0199642	0.0113904
Iars2	0.0120139	0.00133256	-0.00608553	-0.00396883	-0.019348	-0.0064395	-0.000690248	0.00903374		Iars2	0.0144334	0.00017757	0.00370337	0.00157516	0.0374347	0.00414672	4.76442e-05	0.00816084
Lpgat1	-0.00524174	-0.0214484	-0.00509487	-0.013082	-0.00368792	0.00587028	-0.00460764	0.000680751		Lpgat1	0.00274758	0.0460034	0.00259577	0.0171138	0.00136007	0.00344601	0.00212303	4.63422e-05
Ppp2r5a	0.0136871	0.00175338	0.000550183	0.00352849	-0.00386209	0.00252744	0.00199432	0.00036865		Ppp2r5a	0.0187336	0.000307434	3.02701e-05	0.00124502	0.00149157	0.000638798	0.000397732	1.35903e-05
Pacc1	0.0133332	-0.00243761	0.00555381	-0.00470656	0.00318866	-0.00579758	-0.00590032	0.00441841		Pacc1	0.0177775	0.000594196	0.00308448	0.00221517	0.00101676	0.00336119	0.00348138	0.00195223
Atf3	0.0137822	-0.000595923	0.00221427	-0.00233515	-0.00247451	-0.000579191	0.00114004	-0.00140318		Atf3	0.0189949	3.55124e-05	0.000490298	0.000545293	0.000612319	3.35462e-05	0.00012997	0.000196891
Tatdn3	-0.0131056	0.00381528	-0.00388404	0.00260795	0.000159122	-0.0104583	-0.0102339	0.00517903		Tatdn3	0.0171757	0.00145563	0.00150858	0.000680139	2.53197e-06	0.0109377	0.0104733	0.00268223
Angel2	-0.00533148	-0.0104576	-0.0145181	0.0188057	0.00287054	-0.0195079	0.00873817	-0.0175685		Angel2	0.00284246	0.0109362	0.0210775	0.0353656	0.000823997	0.038056	0.00763556	0.0308651
Traf5	0.00736677	0.00224743	0.0237021	0.013054	0.00516053	-0.022028	0.011374	0.00179803		Traf5	0.00542693	0.000505092	0.056179	0.0170407	0.0026631	0.0485234	0.0129367	0.00032329
Plxna2	0.0118975	-0.0117506	0.00616191	-0.000386159	-0.00368053	-0.00573681	0.00326348	-0.00194531		Plxna2	0.014155	0.0138077	0.00379691	1.49119e-05	0.00135463	0.0032911	0.00106503	0.000378424
Usf1	-0.013176	0.0067705	0.00244154	-0.000209965	0.00360164	0.00679425	-0.00117296	-0.00172192		Usf1	0.0173608	0.00458396	0.000596109	4.40852e-06	0.00129718	0.00461619	0.000137583	0.0002965
Nmt2	0.0120932	-0.0105285	-0.00293276	0.00313399	-0.00453668	-0.00816604	-0.00789979	-0.00590043		Nmt2	0.0146246	0.0110849	0.00086011	0.00098219	0.00205814	0.00666843	0.00624067	0.0034815
Dclre1c	-0.011471	0.0012974	-0.0118881	0.00554129	0.0113128	0.0144237	0.0161041	-0.000466487		Dclre1c	0.0131585	0.000168325	0.0141327	0.00307059	0.012798	0.0208043	0.0259343	2.1761e-05
Fam107b	0.0131639	-0.00197575	-0.007393	-0.00281947	-0.00781907	0.00124873	-0.00425351	-0.00688412		Fam107b	0.017329	0.000390359	0.00546565	0.000794943	0.00611379	0.000155932	0.00180923	0.00473911
Fcgr2b	0.00190526	0.0100981	0.015856	0.026077	0.010492	-0.0208906	0.00282113	0.00825937		Fcgr2b	0.000363	0.0101972	0.0251412	0.0680009	0.0110082	0.0436416	0.000795878	0.00682172
Frmd4a	-0.0131957	-0.00252794	0.00775179	0.00630681	0.00112349	-0.000682849	0.00542167	0.0069953		Frmd4a	0.0174126	0.000639048	0.00600902	0.00397758	0.000126224	4.66283e-05	0.00293945	0.00489342
Dusp12	-0.0134855	0.00318219	-0.00423389	0.0032255	-0.00341843	0.000705965	-0.00302995	-0.00379606		Dusp12	0.018186	0.00101264	0.00179258	0.00104038	0.00116856	4.98386e-05	0.000918057	0.00144101
Sephs1	-0.0129395	0.00680525	0.00575742	0.00403604	-0.00186154	0.00587849	-0.00402204	-0.00491055		Sephs1	0.0167431	0.00463115	0.00331479	0.00162896	0.000346532	0.00345566	0.00161768	0.00241135
Atf6	0.0123866	-0.00657994	0.00141272	0.000121759	0.0100842	0.00261256	0.00681785	0.019703		Atf6	0.0153429	0.00432956	0.000199577	1.48253e-06	0.0101691	0.000682548	0.00464831	0.0388209
Phyh	-0.0128371	0.00373041	-0.00363942	0.00516412	-0.00771987	-0.00526957	-0.0102178	0.0108701		Phyh	0.016479	0.0013916	0.00132454	0.00266681	0.00595964	0.00277684	0.0104404	0.0118159
Uhmk1	-0.00700527	-0.0193593	0.0120663	0.00717968	-0.000874022	-0.00121205	-0.00304551	0.00956547		Uhmk1	0.00490738	0.0374783	0.0145596	0.00515478	7.63915e-05	0.000146907	0.00092751	0.00914982
Uap1	0.0129911	-0.000829349	0.004153	0.00107166	-0.0129494	0.00894927	0.000683689	0.00198162		Uap1	0.016877	6.87819e-05	0.00172474	0.000114846	0.0167686	0.00800895	4.67431e-05	0.000392682
Optn	0.0137913	-0.00176086	0.000811615	-0.00168766	-0.00229116	-0.000193851	0.00115185	-0.000847304		Optn	0.01902	0.000310065	6.58719e-05	0.000284821	0.000524943	3.75781e-06	0.000132676	7.17924e-05
Hsd17b7	0.0127312	0.00556471	0.00185073	0.0113378	-0.00263045	0.00480259	-0.00354278	0.00945931		Hsd17b7	0.0162084	0.0030966	0.000342522	0.0128545	0.000691928	0.00230649	0.00125513	0.00894786
Aldh9a1	-0.00958136	-0.00838296	0.013446	-0.0124807	-0.0186129	-0.0070105	0.0057072	0.00803256		Aldh9a1	0.00918025	0.00702739	0.0180795	0.0155767	0.0346441	0.00491472	0.00325721	0.0064522
Mgst3	0.00796531	0.0139941	0.00419459	-0.0172938	0.00783134	0.000495771	-0.0149316	0.000983572		Mgst3	0.00634462	0.0195834	0.00175946	0.0299076	0.00613299	2.45789e-05	0.0222953	9.67415e-05
Mettl13	-0.0135759	0.00289983	0.00157701	0.00312343	-0.00335188	0.00379797	-0.00225774	-0.00672121		Mettl13	0.0184304	0.000840902	0.000248696	0.000975579	0.00112351	0.00144246	0.000509739	0.00451746
Vamp4	0.00379745	-0.0172509	-0.00800467	0.015381	-0.0056445	-0.0106271	-0.0273111	-0.00571598		Vamp4	0.00144206	0.0297595	0.00640748	0.0236576	0.00318604	0.0112935	0.0745897	0.00326724
Pigc	-0.00743018	-0.00129587	-0.0108517	-0.0137514	-0.0281432	0.00350163	-0.0173362	0.00283031		Pigc	0.00552076	0.000167927	0.011776	0.0189101	0.0792038	0.00122614	0.0300545	0.000801066
Prdx6	0.01371	0.00296705	-0.00131354	0.0028524	0.00119843	-0.000317769	2.5818e-05	-0.00319204		Prdx6	0.0187964	0.000880339	0.000172539	0.00081362	0.000143624	1.00977e-05	6.66569e-08	0.00101891
Klhl20	-0.0134932	-0.00160126	-0.00427797	0.00538368	-0.00232719	0.000189291	0.0067076	0.00405851		Klhl20	0.0182066	0.000256402	0.0018301	0.0028984	0.000541583	3.58313e-06	0.00449919	0.00164715
Nsun6	-0.00635796	-0.00288382	-0.00639875	0.0301875	-0.00306392	-0.0181771	0.0163427	-0.0167021		Nsun6	0.00404237	0.000831641	0.0040944	0.0911283	0.000938761	0.0330406	0.0267082	0.0278959
Dars2	-0.0134596	0.00170799	0.00175592	0.00236374	-0.00839106	-0.00323442	0.00634736	-0.0036857		Dars2	0.0181162	0.000291724	0.000308324	0.000558729	0.00704099	0.00104615	0.0040289	0.00135844
Mrc1	0.00926383	-0.0160686	-0.0133656	-0.00199134	0.00388218	-0.000204517	-0.00520159	-0.00284229		Mrc1	0.00858185	0.0258199	0.017864	0.000396545	0.00150713	4.18274e-06	0.00270565	0.000807861
Stam	0.00926999	-0.0163182	-0.00972101	-0.00938278	-0.00127587	-0.000779277	-0.00678923	0.00269175		Stam	0.00859327	0.0266285	0.00944979	0.00880366	0.000162786	6.07273e-05	0.00460936	0.00072455
Rabgap1l	-0.00880857	-0.0160986	-0.0116347	0.0104429	0.00526991	0.00651751	-0.00236257	-0.00274311		Rabgap1l	0.00775909	0.0259164	0.0135366	0.0109054	0.00277719	0.0042478	0.000558172	0.000752465
Trdmt1	0.00570477	-0.000296762	-0.0150233	0.00800307	-0.00180018	-0.0309642	0.0242229	0.0140491		Trdmt1	0.00325444	8.80676e-06	0.02257	0.00640491	0.000324065	0.0958781	0.0586748	0.0197378
Rsu1	0.00940186	0.00616098	-0.0053929	-0.00839989	-0.0253531	0.010147	0.0177126	-0.001214		Rsu1	0.00883949	0.00379577	0.00290833	0.00705581	0.0642781	0.0102962	0.0313735	0.00014738
Vim	0.0128177	0.00894277	-3.79224e-05	-0.000311336	0.00432259	0.00520048	-0.00258735	0.00342848		Vim	0.0164292	0.00799731	1.43811e-07	9.693e-06	0.00186847	0.00270449	0.000669438	0.00117545
Pip4k2a	-0.0135586	-0.00347081	0.00363395	-0.00156975	-0.00345097	-0.00457884	0.000839138	0.00135114		Pip4k2a	0.0183836	0.00120465	0.00132056	0.000246411	0.00119092	0.00209658	7.04153e-05	0.000182558
Bmi1	-0.0039058	-0.0125247	-0.0231743	0.0121324	0.0157156	-0.0101556	-0.0133949	-0.0032694		Bmi1	0.00152553	0.0156867	0.0537047	0.0147195	0.0246981	0.0103137	0.0179423	0.0010689
Dnajc1	-0.0135002	0.00128869	-0.000594279	0.00501571	-0.00325612	0.008874	-0.0016295	-0.00284097		Dnajc1	0.0182256	0.000166072	3.53168e-05	0.00251573	0.00106023	0.00787479	0.000265527	0.000807109
Mllt10	-0.0131677	-0.00507985	0.00192458	0.00216604	-0.00614009	0.00392446	0.00593142	-0.00104608		Mllt10	0.0173389	0.00258048	0.0003704	0.000469175	0.00377008	0.00154014	0.00351818	0.000109428
Plxdc2	-0.00984758	-0.00177685	-0.018578	-0.00908084	-0.0079592	-0.00915491	0.0211934	0.0024454		Plxdc2	0.00969749	0.000315719	0.0345144	0.00824617	0.00633489	0.00838125	0.044916	0.000597999
Nek6	0.0126494	-0.00819488	0.00760403	-0.00519984	-0.000836908	-0.00186679	0.00235629	0.00263552		Nek6	0.0160006	0.0067156	0.00578213	0.00270383	7.00415e-05	0.000348491	0.000555209	0.000694598
Psmb7	0.0126758	0.00724397	0.00234027	-0.000335408	0.0063026	-0.00155989	-0.0136325	0.00732685		Psmb7	0.0160675	0.00524751	0.000547688	1.12499e-05	0.00397228	0.000243324	0.0185845	0.00536827
Ppp6c	0.0124996	-0.00182876	-0.00967712	0.00903365	0.00411306	-0.0128768	-0.000402198	-0.00124373		Ppp6c	0.0156241	0.000334435	0.00936466	0.00816069	0.00169173	0.0165813	1.61763e-05	0.000154685
Golga1	-0.0130213	-0.00677384	-0.00598479	-0.00247508	-0.00316284	-0.000696281	0.00477489	0.0013061		Golga1	0.0169554	0.00458849	0.00358177	0.000612603	0.00100035	4.84808e-05	0.00227995	0.000170589
Arpc5l	-0.00858037	0.0128359	-0.00766643	0.00976879	-0.00934672	-0.0125645	-0.0198369	0.0174366		Arpc5l	0.00736228	0.016476	0.00587742	0.00954293	0.00873613	0.0157867	0.0393503	0.0304035
Orc4	0.0032391	-0.0218304	-0.0116186	0.00332454	0.00357393	0.00268874	-0.00666004	-0.0198646		Orc4	0.00104918	0.0476568	0.0134991	0.00110526	0.00127729	0.00072293	0.00443561	0.0394602
Mmadhc	0.013398	-0.000476679	0.00373842	0.00898882	-0.00366314	-0.00236939	0.00109969	-0.00151736		Mmadhc	0.0179506	2.27223e-05	0.00139758	0.00807989	0.00134186	0.000561403	0.000120933	0.000230239
Mindy3	0.0110413	-0.00875278	-0.00313997	0.00460526	0.00938155	0.0201558	0.00637254	0.0100351		Mindy3	0.0121911	0.00766111	0.00098594	0.00212084	0.00880135	0.0406258	0.00406093	0.0100703
Spopl	-0.00918619	-0.01608	-0.00590284	0.013647	0.00514686	-0.000297835	1.67672e-07	-0.0086223		Spopl	0.00843861	0.0258565	0.00348435	0.0186242	0.00264902	8.87054e-06	2.81139e-12	0.00743441
Pfkfb3	0.00993424	-0.00748582	0.0217541	-0.00167575	-0.00481359	0.00677415	0.00231052	-0.00743753		Pfkfb3	0.00986891	0.00560375	0.0473243	0.000280812	0.00231706	0.00458892	0.000533851	0.00553168
Yme1l1	0.00098534	-0.0167478	-0.0254411	0.00763378	0.00784335	0.00529342	0.00329764	0.0047953		Yme1l1	9.70895e-05	0.0280488	0.0647249	0.00582746	0.00615181	0.00280203	0.00108744	0.00229949
Acbd5	-0.0069026	-0.0161612	-0.0192699	-0.00628238	0.00387187	-8.54717e-05	0.011504	-0.00596915		Acbd5	0.00476459	0.0261183	0.0371327	0.00394683	0.00149914	7.30541e-07	0.0132342	0.00356307
Abi2	-0.0116858	-0.0121462	-0.00811243	-0.000914586	-0.001879	-0.00221934	0.00296646	-0.0038921		Abi2	0.0136557	0.0147529	0.00658116	8.36467e-05	0.000353064	0.000492547	0.000879987	0.00151484
Pdss1	-0.00396132	-0.00904144	-0.0129088	0.0267331	-0.0037139	0.00861407	0.029183	0.00639523		Pdss1	0.0015692	0.00817476	0.0166638	0.0714656	0.0013793	0.00742022	0.0851648	0.0040899
Apbb1ip	-0.0111331	-0.0101835	0.0104025	0.0119007	0.00206739	0.000654599	0.00763801	-0.00875213		Apbb1ip	0.0123946	0.0103704	0.0108211	0.0141628	0.00042741	4.285e-05	0.00583392	0.00765998
Zbtb43	0.0126311	-0.00186746	8.1413e-05	0.00622697	-0.00999609	-0.00546777	0.0172549	0.000633427		Zbtb43	0.0159546	0.00034874	6.62808e-07	0.00387751	0.00999217	0.00298966	0.0297733	4.01229e-05
Odf2	-0.00865497	-0.00859826	-0.000547049	-0.0194013	-0.018147	-0.0168188	0.0121004	-0.00634858		Odf2	0.00749085	0.00739301	2.99262e-05	0.037641	0.0329314	0.0282871	0.014642	0.00403045
Slc2a8	-0.0120441	0.00472074	0.00149559	-0.0177919	-0.00263605	-0.000725677	-0.00696993	-0.00826367		Slc2a8	0.0145059	0.00222854	0.000223678	0.0316553	0.000694874	5.26607e-05	0.00485799	0.00682882
Lrsam1	-0.0131715	0.00153429	0.00468788	-0.00199926	-0.00464514	0.00238375	0.00772715	0.00962486		Lrsam1	0.0173489	0.000235403	0.00219763	0.000399705	0.00215773	0.000568228	0.00597089	0.00926379
Niban2	0.0135238	-0.00179862	0.000686026	-0.00862186	-0.00125918	-0.000888863	-5.2703e-05	-0.000155423		Niban2	0.0182892	0.000323503	4.70632e-05	0.00743365	0.000158553	7.90078e-05	2.7776e-07	2.41562e-06
Stxbp1	0.013099	-0.00301935	0.00870698	0.00339605	0.00348095	0.0073105	0.00538557	0.00176203		Stxbp1	0.0171583	0.00091165	0.00758115	0.00115332	0.0012117	0.00534434	0.00290044	0.000310476
Med27	0.00662843	0.0111406	0.0163835	-0.0131972	0.00647705	0.002486	-0.0189729	0.00137463		Med27	0.00439361	0.0124112	0.026842	0.0174167	0.00419521	0.000618021	0.0359972	0.00018896
Ttf1	-0.0113023	0.00224353	-0.00577016	0.00223355	-0.00272581	-0.02981	-0.00203892	0.00829931		Ttf1	0.0127743	0.000503344	0.00332948	0.000498875	0.000743003	0.0888634	0.000415719	0.00688786
Ddx31	-0.00828847	0.0107584	0.00588058	0.0147157	-0.0219282	-0.0156006	0.00874497	0.00227607		Ddx31	0.00686987	0.0115744	0.00345812	0.0216553	0.0480848	0.0243378	0.00764745	0.000518051
Dpm2	0.00751259	0.01017	0.00074075	-0.000950973	0.0278962	-0.0226265	-0.00323627	-0.00447118		Dpm2	0.00564389	0.0103429	5.4871e-05	9.0435e-05	0.07782	0.0511958	0.00104734	0.00199915
St6galnac6	0.0128616	0.00780669	0.00279208	-0.00144436	0.004917	0.00805322	0.0043384	-0.00298424		St6galnac6	0.016542	0.00609443	0.000779572	0.000208618	0.00241769	0.00648543	0.00188217	0.000890566
Tsc1	-0.000489448	-0.0176843	0.00111157	-0.0199078	-0.020513	-0.00730688	0.000335102	-0.0103983		Tsc1	2.39559e-05	0.0312735	0.000123558	0.0396321	0.0420782	0.00533905	1.12293e-05	0.0108124
Eng	-0.00922999	0.00289015	0.0188642	0.0048803	0.0150545	0.0136763	0.0174879	0.00608035		Eng	0.00851927	0.000835298	0.0355859	0.00238173	0.0226639	0.0187041	0.0305828	0.00369707
Gtf3c5	0.00775408	0.00120375	0.00939286	-0.0244367	-0.0191542	0.00184808	0.0210273	0.000621535		Gtf3c5	0.00601257	0.000144901	0.00882258	0.059715	0.0366884	0.000341538	0.0442147	3.86306e-05
Slc25a25	0.0136942	-0.00156468	0.00389873	-0.00360104	-0.000556938	-0.00053366	0.0021239	-0.000302872		Slc25a25	0.0187532	0.000244823	0.00152001	0.00129675	3.1018e-05	2.84792e-05	0.000451094	9.17316e-06
Ptges2	-0.00200505	0.0193465	0.00632809	0.00821739	-0.00569618	0.00259702	0.0303978	0.0189078		Ptges2	0.000402023	0.0374287	0.00400447	0.00675255	0.00324464	0.000674449	0.0924027	0.0357504
Ralgds	0.0137955	-0.00198984	0.00118446	-0.00143518	-0.000108684	0.00156365	0.00143661	-0.000672462		Ralgds	0.0190315	0.000395946	0.000140294	0.000205975	1.18122e-06	0.000244501	0.000206385	4.52205e-05
Lcn2	0.0134623	-0.00226642	-0.00177228	0.00115045	0.00430682	-0.00963757	-0.00404082	0.00484671		Lcn2	0.0181235	0.000513665	0.000314099	0.000132353	0.00185487	0.00928827	0.00163282	0.00234906
Gpd2	0.0135774	0.00144242	0.00290106	0.00360534	0.00223508	0.00579355	0.00507749	0.00432067		Gpd2	0.0184346	0.000208057	0.000841617	0.00129985	0.000499559	0.00335653	0.00257809	0.00186682
Gbgt1	0.0102929	0.0122123	-0.00967917	0.00743071	0.0062677	0.00660633	0.00936792	0.0149009		Gbgt1	0.0105943	0.0149141	0.00936864	0.00552155	0.00392841	0.00436436	0.00877579	0.0222037
Cytip	-0.0132489	0.00344831	-0.000280641	0.00590267	-0.000571886	0.00169646	-0.0122729	0.00616394		Cytip	0.0175534	0.00118908	7.87596e-06	0.00348416	3.27053e-05	0.000287797	0.0150624	0.00379942
Olfm1	-0.0118147	0.00764667	-0.00308189	0.00928494	0.0103524	-0.00886222	-0.00951404	0.0078717		Olfm1	0.0139586	0.00584715	0.000949807	0.00862101	0.0107171	0.0078539	0.00905169	0.00619637
Acvr1	-0.0125571	-0.00239361	0.0130937	0.00328408	0.00255636	0.00123641	0.0103756	0.00347625		Acvr1	0.0157681	0.000572938	0.0171444	0.00107852	0.000653497	0.00015287	0.0107653	0.00120843
Col5a1	0.00105876	-0.00200262	-0.00354089	-0.0314288	-0.0260956	-0.00685332	0.0143357	0.00389642		Col5a1	0.000112098	0.000401048	0.00125379	0.0987771	0.0680982	0.0046968	0.0205511	0.00151821
Abl1	-0.0125244	-0.00365075	0.00943528	-0.011759	-0.00391656	0.00236062	-0.00118935	-0.00265991		Abl1	0.0156861	0.0013328	0.00890245	0.0138273	0.00153394	0.000557255	0.000141455	0.000707513
Fubp3	0.00977363	-0.00956212	-0.00913202	0.00902576	0.0218722	-0.00163147	0.00742972	0.00960502		Fubp3	0.00955239	0.00914342	0.00833938	0.00814643	0.0478393	0.000266169	0.00552008	0.00922564
Tor1b	0.00659261	0.011245	0.000518052	0.0256846	-0.00449676	-0.00387498	-0.0239434	-0.00685039		Tor1b	0.00434626	0.012645	2.68378e-05	0.0659701	0.00202209	0.00150155	0.0573284	0.00469279
Tor1a	0.0102806	0.00905212	-0.00863388	-0.0150177	0.000331476	0.0151688	-0.00357461	-0.0152453		Tor1a	0.0105691	0.00819408	0.00745438	0.022553	1.09876e-05	0.0230093	0.00127779	0.0232419
BC005624	0.00157452	0.0116975	-0.0220911	-0.0233712	0.0110635	0.00888704	-0.000819739	0.00308969		BC005624	0.00024791	0.0136832	0.0488019	0.0546215	0.0122401	0.00789794	6.71973e-05	0.000954616
Crat	-0.00740658	0.0180862	-0.00440904	0.00143502	-0.00421781	-0.0199012	0.0147615	-0.00258667		Crat	0.00548575	0.0327111	0.00194396	0.000205927	0.001779	0.0396059	0.0217903	0.000669087
Usp20	-0.012556	-5.02936e-05	0.00174975	-0.0150915	0.000895387	0.00881102	0.00793101	-0.00462281		Usp20	0.0157652	2.52945e-07	0.000306164	0.0227753	8.01718e-05	0.0077634	0.0062901	0.00213704
Dolpp1	-0.0124859	0.00443976	0.00992572	-0.00525557	-0.00299744	-0.00359038	-0.00834476	0.000472903		Dolpp1	0.0155897	0.00197115	0.00985199	0.00276211	0.000898466	0.00128908	0.0069635	2.23638e-05
Ntmt1	0.00932875	0.00923447	0.00914869	-0.00638309	0.00983925	-0.0246997	0.0185245	-0.00452718		Ntmt1	0.00870255	0.00852753	0.00836985	0.00407438	0.00968108	0.0610075	0.0343156	0.00204954
Miga2	-0.0122225	0.00634286	-0.000366127	0.00367827	0.00202046	-0.00985066	0.0214431	0.00268189		Miga2	0.0149389	0.00402319	1.34049e-05	0.00135296	0.000408225	0.00970355	0.0459805	0.000719251
Sh3glb2	-0.00727561	0.0125188	0.00342473	-0.0170144	0.0103925	0.0218084	0.00296275	-0.0182205		Sh3glb2	0.00529344	0.015672	0.00117288	0.0289491	0.0108004	0.0475607	0.000877791	0.0331985
Hspa5	0.013576	0.00333475	-0.00259562	0.00519258	-0.00176033	0.000898157	0.000892418	0.00321077		Hspa5	0.0184307	0.00111205	0.000673727	0.00269629	0.000309876	8.06686e-05	7.96411e-05	0.0010309
Gapvd1	-0.01014	-0.0122043	0.0135143	0.00375359	-0.0130162	-0.00147967	0.00533952	0.00350827		Gapvd1	0.010282	0.0148946	0.0182635	0.00140895	0.0169422	0.000218943	0.00285105	0.00123079
Psmd5	0.0126538	0.00528906	0.0033329	0.00651017	-0.00979959	0.0024217	-0.0117424	0.00751789		Psmd5	0.016012	0.00279742	0.00111082	0.00423823	0.0096032	0.000586461	0.0137883	0.00565186
Zeb2	0.00590756	-0.0202895	-0.0135256	-0.00591083	0.00638982	-0.000320196	0.00304198	0.00011838		Zeb2	0.00348993	0.0411663	0.0182943	0.0034938	0.00408299	1.02525e-05	0.000925366	1.40138e-06
Traf1	0.0138305	-0.000682134	0.000961577	0.00136346	-0.00127537	2.55072e-05	0.00193777	0.001849		Traf1	0.0191281	4.65307e-05	9.24631e-05	0.000185904	0.000162658	6.50619e-08	0.000375495	0.000341879
Rab14	-0.01109	-0.011422	0.0123541	0.00598803	-0.00402813	0.00167597	-0.00611191	0.00543428		Rab14	0.0122987	0.0130461	0.0152625	0.00358565	0.00162259	0.000280886	0.00373554	0.00295314
Gsn	-0.00631142	0.0194728	0.00255876	-0.0101727	0.00895382	-0.0160526	-0.00721992	-0.00613866		Gsn	0.0039834	0.0379189	0.000654726	0.0103484	0.00801709	0.0257685	0.00521272	0.00376831
Stom	0.0134122	0.00615672	0.000562071	-0.00033831	0.00292701	-0.00159419	-0.00101112	0.000322862		Stom	0.0179887	0.00379052	3.15924e-05	1.14454e-05	0.000856737	0.000254144	0.000102235	1.0424e-05
Mrrf	-0.0090783	-0.00165689	-0.0149597	-0.0121837	-0.0217881	-0.00440748	-0.0079515	0.0177649		Mrrf	0.00824155	0.00027453	0.0223793	0.0148442	0.047472	0.00194259	0.00632263	0.031559
Rbm18	-0.00999808	-0.0131065	0.0111761	0.00705291	0.000508077	-0.011796	-0.00252307	-0.000598461		Rbm18	0.00999616	0.017178	0.0124904	0.00497435	2.58143e-05	0.0139146	0.000636586	3.58155e-05
Ndufa8	-0.00849249	0.0113719	0.00780676	-0.0100865	0.0145772	-0.0160217	0.0109425	-0.000773678		Ndufa8	0.00721223	0.012932	0.00609455	0.0101737	0.0212496	0.0256693	0.0119738	5.98577e-05
Ifih1	0.00522098	-0.00468801	-0.0208309	0.0152492	0.0202496	0.0232206	0.00660272	0.00681214		Ifih1	0.00272586	0.00219774	0.0433926	0.0232538	0.0410044	0.0539198	0.0043596	0.00464052
Psmd14	0.0133299	0.00486149	-0.00115931	0.00508731	-0.00629822	0.00313948	0.000575255	0.00126916		Psmd14	0.0177686	0.0023634	0.000134401	0.00258807	0.00396676	0.000985632	3.30918e-05	0.000161076
Wdr5	0.0134046	-2.87464e-05	0.00355777	-0.00673759	-0.00447791	0.00289911	-2.79497e-07	-0.00784199		Wdr5	0.0179683	8.26357e-08	0.00126577	0.00453951	0.00200517	0.000840485	7.81186e-12	0.00614968
Brd3	-0.0133049	0.00166224	0.00375149	-0.00518716	0.00569445	0.00827351	0.00528625	0.00575523		Brd3	0.0177019	0.000276303	0.00140736	0.00269067	0.00324268	0.00684509	0.00279444	0.00331227
Agpat2	0.00344678	0.0211896	-0.0100773	0.00624398	-0.00961798	0.0167906	-0.00309853	0.00641662		Agpat2	0.00118803	0.0448999	0.0101553	0.00389872	0.00925056	0.0281925	0.00096009	0.0041173
Notch1	-0.0134363	-0.000113616	0.00336069	-0.00783603	-0.0004345	0.00668233	-0.00127929	-0.000800507		Notch1	0.0180535	1.29087e-06	0.00112942	0.00614034	1.88791e-05	0.00446535	0.000163658	6.40812e-05
Sec16a	0.00498318	-0.0166428	0.0163851	-0.0136625	-0.0116755	-0.000779566	-0.000633501	0.0193891		Sec16a	0.00248321	0.0276984	0.026847	0.0186663	0.0136317	6.07724e-05	4.01324e-05	0.0375938
Inpp5e	-0.0115919	0.00970592	0.00186763	-0.0100544	0.014068	0.00387978	-0.000522024	-0.00188529		Inpp5e	0.0134373	0.00942049	0.000348804	0.0101092	0.0197908	0.00150527	2.72509e-05	0.000355432
Pmpca	0.0122821	0.00493885	0.00668523	0.00532736	0.010854	-0.013254	-0.0035162	-0.00152231		Pmpca	0.0150849	0.00243922	0.00446923	0.00283808	0.011781	0.0175669	0.00123636	0.000231743
Entr1	0.0135499	0.00234142	0.00286199	0.00220717	0.00347689	-0.00827007	-0.00157294	-0.0012379		Entr1	0.0183601	0.000548226	0.000819101	0.000487162	0.00120887	0.00683941	0.000247413	0.000153238
Card9	-0.0131682	0.00492049	-0.00311224	-0.00418576	-0.00527961	-0.00321497	-0.00365409	-0.0113975		Card9	0.0173401	0.00242112	0.000968601	0.00175206	0.00278742	0.0010336	0.00133524	0.0129903
Gpsm1	-0.0099201	0.0138485	-0.00222267	0.00218547	-0.00293252	-0.00923952	0.0199638	-0.0148882		Gpsm1	0.00984084	0.019178	0.000494025	0.000477628	0.000859968	0.00853687	0.0398554	0.0221659
Nacc2	-0.0124615	-0.00402429	0.00584916	-0.0110737	-0.00859453	-0.003631	0.00783361	0.00199798		Nacc2	0.0155289	0.00161949	0.00342126	0.0122626	0.00738659	0.00131842	0.00613654	0.000399194
Camsap1	0.00904635	-0.00822994	0.0191683	-0.0165619	-0.00654469	0.00507439	0.00635844	-0.0043385		Camsap1	0.00818365	0.00677319	0.0367423	0.0274296	0.00428329	0.00257494	0.00404297	0.00188226
Fcna	-0.00771632	0.0178703	0.00465545	-0.0063961	-0.00333052	-0.00336141	0.00595314	-0.00124901		Fcna	0.00595416	0.0319346	0.00216732	0.00409101	0.00110924	0.00112991	0.00354399	0.000156002
Tmem141	-0.00531677	0.0171824	0.00945964	0.000662166	-0.0228661	0.0052094	0.005378	-0.0188658		Tmem141	0.00282681	0.0295236	0.00894848	4.38464e-05	0.0522861	0.00271378	0.00289229	0.0355917
Mamdc4	0.0127876	-0.00622554	0.00923287	-0.00480293	-0.000956936	0.000337277	0.000205414	-0.00642658		Mamdc4	0.0163522	0.00387573	0.00852459	0.00230682	9.15727e-05	1.13756e-05	4.21947e-06	0.0041301
Traf2	0.013327	0.00286819	0.0032141	0.00117723	0.00443704	0.000687253	0.010638	-0.00929714		Traf2	0.0177608	0.000822649	0.00103304	0.000138586	0.00196873	4.72317e-05	0.0113168	0.00864369
Abca2	-0.0125801	-0.00288422	0.0101423	-0.0107506	0.00500869	-0.00383597	0.000612071	0.00580846		Abca2	0.0158258	0.000831871	0.0102866	0.0115576	0.00250869	0.00147146	3.74631e-05	0.00337382
Nmi	0.00831269	0.0108928	0.00221662	0.0172145	0.0148347	0.0137329	-0.00101896	0.020921		Nmi	0.00691009	0.0118654	0.000491342	0.0296339	0.0220068	0.0188592	0.000103829	0.0437689
Uap1l1	0.0136864	0.00140483	0.00389387	-0.000220664	0.00203969	-0.00314947	0.000964202	-0.00544395		Uap1l1	0.0187316	0.000197355	0.00151622	4.86928e-06	0.000416033	0.000991916	9.29686e-05	0.00296366
Dpp7	0.0138007	0.000212234	0.00212674	-0.000845526	-0.000772053	-0.00211433	-0.00141357	-0.00428743		Dpp7	0.019046	4.50431e-06	0.000452301	7.14915e-05	5.96066e-05	0.00044704	0.000199819	0.00183821
Arl6ip6	0.00166161	-0.015673	0.0151896	-0.0082454	0.0122126	-0.00074225	-0.0337581	0.0113127		Arl6ip6	0.000276093	0.0245644	0.0230725	0.00679867	0.0149148	5.50935e-05	0.113961	0.0127977
Anapc2	-0.00991579	-0.00467985	0.0232762	0.00472378	0.00844015	-0.00549578	0.00046841	-0.00119426		Anapc2	0.00983229	0.0021901	0.0541783	0.00223141	0.00712362	0.00302036	2.19408e-05	0.000142627
Ssna1	-0.0121945	0.00823555	0.000272411	-0.00164941	-0.00127073	-0.0044361	0.00515057	-0.0203441		Ssna1	0.0148706	0.00678243	7.42077e-06	0.000272055	0.000161476	0.0019679	0.00265284	0.0413882
Rbms1	0.0124477	-0.0106366	-0.00136879	-0.00370309	0.00407627	0.000549474	0.000406744	0.0015744		Rbms1	0.0154944	0.0113138	0.000187359	0.00137129	0.00166159	3.01921e-05	1.65441e-05	0.000247872
Arrdc1	-0.00969064	0.0129312	-0.00106075	-0.0150342	-0.0103176	0.00899301	-0.0115069	-0.00870014		Arrdc1	0.00939085	0.0167216	0.00011252	0.0226026	0.0106453	0.00808743	0.0132408	0.00756924
Zmynd19	-0.0125205	0.00765633	0.00492452	-0.00487839	-0.00444042	-0.0110829	-0.00353305	-0.00790486		Zmynd19	0.0156763	0.00586193	0.00242509	0.00237987	0.00197173	0.0122831	0.00124824	0.00624868
Dph7	-0.0086274	0.0169629	-0.00476776	-0.00286399	0.0113952	0.0110101	0.0131368	6.11729e-05		Dph7	0.00744321	0.028774	0.00227316	0.000820244	0.0129849	0.0121223	0.0172576	3.74213e-07
Marchf7	0.0100254	-0.014851	-0.0128181	0.000791231	0.00443957	-0.00204136	-0.00207126	-0.000506711		Marchf7	0.0100509	0.0220552	0.0164304	6.26047e-05	0.00197097	0.000416717	0.000429011	2.56756e-05
Psd4	0.0137353	0.00183953	0.00183395	-0.00236375	0.000702618	0.0022987	-0.00181848	-0.00355549		Psd4	0.0188659	0.000338387	0.000336337	0.000558731	4.93672e-05	0.000528403	0.000330685	0.00126415
Ly75	0.0137296	-0.0018602	-0.000584482	-0.000822443	-0.000997042	0.00331276	0.000658157	-0.00652776		Ly75	0.0188502	0.000346035	3.41619e-05	6.76412e-05	9.94093e-05	0.00109744	4.33171e-05	0.00426117
Il1rn	0.0138323	-3.71315e-05	0.00118256	-0.000296451	0.00125845	0.000154379	0.000310986	0.00333751		Il1rn	0.0191334	1.37875e-07	0.000139844	8.7883e-06	0.000158371	2.38329e-06	9.67123e-06	0.0011139
Hnmt	-0.01078	-0.0125099	-0.0117104	-0.00345153	-0.0029302	-0.0108501	0.00227701	0.00284861		Hnmt	0.0116208	0.0156497	0.0137133	0.0011913	0.000858607	0.0117725	0.000518478	0.000811459
Baz2b	0.00062662	-0.0244196	-0.0029533	0.00516314	0.0071651	0.00603209	-0.00369552	-0.00505026		Baz2b	3.92652e-05	0.0596315	0.000872198	0.0026658	0.00513387	0.00363861	0.00136568	0.00255051
Wdsub1	-0.0127931	-0.0069965	0.00118824	-0.00112978	0.0074958	-0.0101084	-0.00367276	0.00640787		Wdsub1	0.0163663	0.0048951	0.000141191	0.000127641	0.0056187	0.0102179	0.00134891	0.00410608
Pkp4	0.0136443	-0.0036467	-0.00107918	-0.000867905	-0.00303846	-0.00235466	-0.00247254	0.00348815		Pkp4	0.0186168	0.00132984	0.000116464	7.53259e-05	0.000923222	0.000554445	0.000611344	0.00121672
Nup35	-0.00182021	0.000248344	0.00216429	0.0181733	-0.0253373	-0.0306602	-0.0204146	-0.0134994		Nup35	0.000331315	6.1675e-06	0.000468413	0.0330268	0.0641979	0.094005	0.0416754	0.0182235
Dnajc10	0.00973886	-0.00746186	-0.0151954	0.0132974	-0.00909038	0.00434263	0.00934321	0.0161775		Dnajc10	0.00948455	0.00556793	0.0230901	0.017682	0.0082635	0.00188585	0.00872956	0.0261713
Itprid2	0.0121964	-0.00948289	0.0105296	-0.000369639	-0.00191126	-0.00112795	0.00174528	0.00257499		Itprid2	0.0148752	0.00899252	0.0110872	1.36633e-05	0.000365293	0.000127228	0.0003046	0.000663057
Itga4	-0.0117468	-0.0127175	-0.00247449	0.0026474	0.00354732	0.00694592	0.000169031	-0.00207453		Itga4	0.0137986	0.0161735	0.000612312	0.000700873	0.00125835	0.00482458	2.85715e-06	0.000430366
Slc25a12	-0.00467062	0.0155429	-0.0188681	0.00292391	0.00962034	0.0214247	0.00928706	0.0136215		Slc25a12	0.00218146	0.0241581	0.0356004	0.000854927	0.00925509	0.0459019	0.00862495	0.0185544
Ube2e3	0.00630413	0.00535944	-0.0164001	-0.0119387	-0.0197295	-0.0160307	-0.0234746	-0.019702		Ube2e3	0.0039742	0.00287236	0.0268962	0.0142533	0.0389254	0.0256984	0.0551058	0.0388167
Dync1i2	0.0125162	0.00307398	-0.0133781	0.00423107	0.00330561	-0.00260203	-0.00445035	0.00925571		Dync1i2	0.0156656	0.000944932	0.0178972	0.00179019	0.00109271	0.000677054	0.00198056	0.00856682
Cwc22	-0.00457771	-0.018379	-0.0187082	-0.00569124	0.00824821	0.0117175	0.00367527	-0.00111506		Cwc22	0.00209555	0.0337787	0.0349996	0.00323902	0.0068033	0.0137301	0.00135076	0.000124336
Hat1	0.0135751	0.000817249	0.0014484	0.00674111	0.000293536	-0.000206604	0.00637829	-0.000493136		Hat1	0.0184282	6.67897e-05	0.000209785	0.00454426	8.61636e-06	4.26851e-06	0.00406825	2.43184e-05
Cers6	0.0127292	-0.00638686	0.00225113	0.00618788	0.00580915	0.00884119	0.00902099	0.00470446		Cers6	0.0162032	0.00407919	0.000506758	0.00382899	0.00337463	0.00781667	0.00813783	0.00221319
Ssrp1	-0.00577895	0.0192745	-0.00898656	-0.000147636	0.013674	-0.0153634	0.00866058	0.0064355		Ssrp1	0.00333962	0.0371507	0.00807582	2.17963e-06	0.0186978	0.0236034	0.00750057	0.00414157
Dhrs9	0.0135002	-0.00363295	-0.00192305	-0.00378412	-0.00161067	0.000470914	-0.000145438	0.0100428		Dhrs9	0.0182255	0.00131983	0.000369812	0.00143196	0.000259425	2.2176e-05	2.11523e-06	0.0100859
Prg2	-0.00297831	0.00234783	0.0107165	0.00801006	0.0110882	-0.0093653	-0.0109432	-0.0484124		Prg2	0.000887034	0.000551233	0.0114843	0.0064161	0.0122947	0.00877088	0.0119754	0.234376
Slc43a3	0.0117717	0.00177166	0.00137598	0.00226186	-0.00102158	-0.00164838	0.0131409	0.0347485		Slc43a3	0.0138572	0.000313877	0.000189333	0.000511602	0.000104363	0.000271717	0.0172682	0.120746
Timm10	0.0122289	0.00376562	0.0102417	-0.0102959	0.00537391	-0.000679533	-0.0111824	0.00446041		Timm10	0.0149546	0.00141799	0.0104892	0.0106006	0.00288789	4.61765e-05	0.0125045	0.00198953
Ube2l6	0.00978537	0.0118856	0.0012421	0.00836598	0.01614	0.0125369	0.0112789	0.0135037		Ube2l6	0.00957534	0.0141268	0.000154281	0.00699896	0.02605	0.0157174	0.0127214	0.0182349
Clp1	0.0135032	0.00124481	0.000255625	0.00466748	-0.00283638	-0.00522162	-0.00436685	-0.00328479		Clp1	0.0182337	0.000154955	6.53443e-06	0.00217853	0.000804507	0.00272653	0.00190694	0.00107898
Med19	-0.00233818	-0.00818048	0.0215904	0.00075955	-0.022352	-0.0229209	-0.0027672	0.0175032		Med19	0.000546709	0.00669202	0.0466145	5.76917e-05	0.0499612	0.0525368	0.000765739	0.0306364
Tfpi	0.00501674	-0.0102399	-0.028937	0.00462543	0.00610681	-0.00151736	0.00873543	0.0138683		Tfpi	0.00251676	0.0104855	0.083735	0.00213946	0.00372931	0.000230237	0.00763077	0.0192329
Fastkd1	0.00885235	-0.013256	0.00470519	-0.00132143	-0.0217382	0.00941215	0.0122222	0.00459014		Fastkd1	0.00783641	0.0175722	0.00221388	0.000174618	0.0472548	0.00885886	0.0149382	0.00210694
Itgav	0.0120144	-0.0104001	0.00866666	0.00135099	0.00390386	-0.00095702	0.00159017	0.00485847		Itgav	0.0144346	0.0108161	0.0075111	0.000182518	0.00152401	9.15888e-05	0.000252866	0.00236048
Phospho2	0.0136455	-0.00266243	0.000298372	-0.00324038	-0.000659313	0.000513919	-0.00114118	-0.00648639		Phospho2	0.01862	0.000708853	8.90258e-06	0.00105001	4.34694e-05	2.64113e-05	0.000130229	0.00420732
Zc3h15	0.00997675	-0.0131211	-0.0147601	0.00640436	-0.00125836	0.00622404	-0.00473578	-0.00746212		Zc3h15	0.00995354	0.0172163	0.021786	0.00410158	0.000158347	0.00387387	0.00224276	0.00556833
Mtx2	-0.00247911	0.00366451	-0.0239677	-0.00995601	0.000191391	-0.0234211	-0.0257248	0.0259227		Mtx2	0.000614601	0.00134287	0.0574453	0.00991222	3.66305e-06	0.054855	0.0661765	0.0671987
Atf2	-0.00331035	-0.021436	-0.0104172	-0.0102766	0.0107911	-0.00231287	-0.0110195	0.00102526		Atf2	0.00109584	0.0459501	0.0108517	0.0105609	0.0116447	0.000534935	0.0121429	0.000105117
Ola1	0.00271006	0.00560782	-0.0171899	0.00677407	-0.0371313	0.00732438	-0.00766594	0.00135792		Ola1	0.000734442	0.00314477	0.0295493	0.00458881	0.137873	0.00536466	0.00587666	0.000184393
Sp3	-0.00860729	-0.0119691	-0.0219254	0.00328534	0.00607586	0.00201617	0.00199058	-0.000842768		Sp3	0.00740854	0.0143259	0.0480722	0.00107935	0.0036916	0.000406494	0.000396242	7.10259e-05
Itga6	-0.0135052	-0.00380541	0.00105753	-0.00106423	-0.00577885	-0.00340045	-0.00176324	0.0065628		Itga6	0.0182391	0.00144811	0.000111836	0.00011326	0.00333951	0.00115631	0.0003109	0.00430704
Arl14ep	-0.00311192	-0.0154844	-0.0249742	-0.0112743	0.00572191	-0.00759605	-0.00317775	0.00624197		Arl14ep	0.000968408	0.0239767	0.0623708	0.0127109	0.00327403	0.00577	0.00100981	0.00389622
Slc12a6	-0.0125881	-0.00749718	-0.00421393	-0.00357786	0.00401594	-0.0130646	-0.00191397	0.00533		Slc12a6	0.015846	0.00562078	0.00177572	0.00128011	0.00161278	0.0170683	0.00036633	0.00284089
Emc4	-0.000590272	0.0126164	-0.000239856	-0.0225634	0.0269513	-0.0156177	-0.0119557	0.0107183		Emc4	3.48421e-05	0.0159175	5.75307e-06	0.0509106	0.0726371	0.0243912	0.0142939	0.0114881
Katnbl1	0.0131677	-0.00665701	-0.00284263	-0.000110982	0.00208496	0.00169152	-0.008425	0.000740387		Katnbl1	0.0173388	0.00443158	0.000808052	1.23169e-06	0.000434706	0.000286125	0.00709806	5.48173e-05
Nop10	0.0120295	0.00870153	-0.00818618	0.00546338	0.00558745	0.00333405	-0.00654338	-0.00528219		Nop10	0.0144708	0.00757167	0.00670136	0.00298485	0.00312196	0.00111159	0.00428158	0.00279015
Lin7c	0.00843346	-0.0119405	-0.0200495	0.00357655	0.0116312	-0.000764366	0.00981581	-0.00924608		Lin7c	0.00711232	0.0142575	0.0401983	0.00127917	0.0135285	5.84256e-05	0.00963502	0.008549
Commd9	0.0136585	0.00037329	0.000140385	-0.00209501	0.00298375	0.00200212	-0.00155251	-0.00985774		Commd9	0.0186555	1.39345e-05	1.97081e-06	0.000438905	0.000890274	0.00040085	0.000241027	0.0097175
Traf6	0.0136194	-0.00412213	0.00238543	-0.00168118	0.000289442	-0.00196299	0.00184208	0.00150122		Traf6	0.0185487	0.00169919	0.000569027	0.000282637	8.37768e-06	0.000385332	0.000339326	0.000225365
Iftap	-0.0117475	-0.00568533	-0.0158814	0.00392026	5.2274e-06	0.00680995	-0.00360986	0.00914428		Iftap	0.0138003	0.0032323	0.0252218	0.00153685	2.73257e-09	0.00463754	0.00130311	0.00836179
Dnajc24	-0.00757347	0.00792842	0.0111861	0.000824402	0.00586636	-0.000649318	-0.0385753	0.011392		Dnajc24	0.00573574	0.00628599	0.0125128	6.79638e-05	0.00344142	4.21614e-05	0.148805	0.0129778
Eif3m	0.00662078	0.00471599	-0.0158343	0.00398116	-0.0174331	0.00382175	-0.0388746	-0.0066998		Eif3m	0.00438348	0.00222405	0.0250725	0.00158497	0.0303914	0.00146058	0.151123	0.00448874
Depdc7	0.0133836	0.00233647	-0.000439037	0.00177075	-0.00831672	-0.0069165	0.00432243	-0.00359822		Depdc7	0.0179121	0.00054591	1.92753e-05	0.000313557	0.00691678	0.00478379	0.00186834	0.00129472
Tcp11l1	0.0126555	-0.00620078	0.00848908	0.0090989	-0.000470998	-0.00373182	-0.000885511	-0.00309357		Tcp11l1	0.0160163	0.00384496	0.00720644	0.00827901	2.21839e-05	0.00139265	7.8413e-05	0.000957015
Cstf3	0.00408401	-0.0196721	-0.00113626	0.0109489	-0.00680858	-0.00289956	0.0275409	-0.00951425		Cstf3	0.00166791	0.0386992	0.000129108	0.0119878	0.00463568	0.000840746	0.0758499	0.00905209
Hipk3	0.00781029	-0.0199533	-0.00719351	-0.00167091	0.001397	-0.00313717	0.00448708	0.00536205		Hipk3	0.00610006	0.0398134	0.00517466	0.000279193	0.000195162	0.000984183	0.00201339	0.00287516
Fbxo3	-0.00354024	-0.0180472	-0.0159439	0.0111812	-0.0141537	0.00100017	0.00252699	0.0160692		Fbxo3	0.00125333	0.0325701	0.0254209	0.0125019	0.0200326	0.000100035	0.000638567	0.0258218
Caprin1	0.0131834	-0.00661218	-0.00176212	0.00254515	0.00200559	0.000881541	0.00255522	0.00923101		Caprin1	0.0173803	0.00437209	0.000310508	0.000647777	0.000402241	7.77115e-05	0.000652914	0.00852115
Nat10	0.013417	-2.56751e-05	0.000367764	-0.00601984	-0.00882138	-0.000227521	0.00271723	0.00421433		Nat10	0.0180017	6.59209e-08	1.3525e-05	0.00362385	0.00778168	5.17658e-06	0.000738332	0.00177606
Cat	-0.00551393	-0.00678198	-0.0151936	-0.0245993	-0.0204405	-0.013488	-0.0050097	0.004772		Cat	0.00304034	0.00459952	0.0230846	0.0605123	0.0417813	0.0181927	0.00250971	0.0022772
Trim44	-0.0124914	-0.0101316	0.00103148	-0.000884666	-0.00360317	0.00316827	0.00663633	0.00570817		Trim44	0.0156035	0.0102648	0.000106395	7.82633e-05	0.00129828	0.0010038	0.00440409	0.00325832
Api5	0.0133248	-0.00359028	-0.00390833	0.00381775	0.00161473	-0.000201942	-0.0069474	0.0111866		Api5	0.0177551	0.00128901	0.00152751	0.00145752	0.000260734	4.07807e-06	0.00482664	0.0125141
Ttc17	0.00517349	-0.0141619	0.010318	-0.0202813	-0.019411	0.00685206	-0.00228078	-0.00449219		Ttc17	0.0026765	0.020056	0.010646	0.0411331	0.0376788	0.00469507	0.000520195	0.00201798
Hsd17b12	0.0126126	0.00383046	0.00481526	0.00870336	0.00343617	-0.0140763	0.00773025	0.00625264		Hsd17b12	0.0159078	0.00146725	0.00231867	0.00757486	0.00118072	0.0198143	0.00597568	0.00390956
Ext2	-0.0124422	0.00127326	0.011914	0.00322207	0.00818341	0.00545009	0.00010742	0.0148286		Ext2	0.0154809	0.000162118	0.0141944	0.00103817	0.00669681	0.00297034	1.1539e-06	0.0219886
Gatm	-0.0129384	-0.00310801	0.00508141	0.000296512	-0.00103107	-0.00881405	-0.000202653	0.0192646		Gatm	0.0167403	0.000965971	0.00258207	8.79194e-06	0.000106311	0.00776874	4.10682e-06	0.0371125
Myef2	0.010214	-0.0133323	-0.00159527	-0.00179233	0.012963	0.0155779	-0.0016747	-0.0104996		Myef2	0.0104327	0.0177751	0.000254489	0.000321243	0.016804	0.0242671	0.000280461	0.0110241
Fbn1	-0.00602354	-0.00816306	0.00795984	0.00914621	0.00393638	-0.0102636	0.0455125	0.00812485		Fbn1	0.00362831	0.00666355	0.0063359	0.00836531	0.00154951	0.0105341	0.207139	0.00660133
Cops2	0.000522308	-0.0185153	-0.0199164	0.0126213	0.00983192	-0.00411975	-0.00314198	-0.0104532		Cops2	2.72806e-05	0.0342817	0.0396665	0.0159298	0.00966667	0.00169723	0.000987206	0.0109269
Galk2	0.00419559	0.0119264	-0.00123724	0.0212422	-0.0219581	0.00113696	-0.00073731	-0.0298665		Galk2	0.00176029	0.014224	0.000153076	0.045123	0.0482156	0.000129267	5.43625e-05	0.0892005
Cd82	0.0134012	0.00131431	0.00561394	0.00487684	0.00643268	0.00266166	-0.000462375	-0.00182469		Cd82	0.0179593	0.000172741	0.00315163	0.00237836	0.00413794	0.000708442	2.1379e-05	0.000332949
Slc28a2	-0.00398465	0.0165561	0.00221032	0.0229552	0.00285479	0.0191284	0.0137023	0.0100306		Slc28a2	0.00158774	0.0274106	0.000488551	0.0526943	0.000814985	0.0365896	0.0187752	0.0100613
Pex16	0.00073002	0.0202669	0.00172533	0.0135271	0.0197046	-0.00270718	0.0137337	0.00855111		Pex16	5.3293e-05	0.0410749	0.000297678	0.0182981	0.038827	0.000732882	0.0188616	0.00731215
Sord	0.0130696	0.0055299	-0.00367864	-0.00485977	-2.70812e-06	0.00543795	-0.00901524	-0.00619964		Sord	0.0170815	0.00305797	0.00135324	0.00236174	7.33391e-10	0.00295714	0.00812745	0.00384355
Eif3j1	0.005776	-0.0207174	-0.00607488	0.0102736	0.00655937	0.00184558	-0.00966354	-0.00463652		Eif3j1	0.00333622	0.042921	0.00369041	0.0105547	0.00430253	0.000340615	0.00933839	0.00214973
Harbi1	-0.0132239	0.000397129	-0.00187642	-0.00705189	0.00304264	-0.00141329	-0.00843362	0.0056065		Harbi1	0.0174871	1.57711e-05	0.000352097	0.00497292	0.000925768	0.00019974	0.0071126	0.00314328
Atg13	-0.00939326	-0.00902972	0.0207969	0.00453338	-0.00198293	-0.00478423	0.015011	-0.00770389		Atg13	0.00882333	0.00815358	0.0432511	0.00205515	0.000393203	0.00228889	0.022533	0.005935
Arhgap1	-0.0131139	0.00749996	-0.000353874	-0.00347483	0.00310752	-0.00436416	0.00108634	0.00125382		Arhgap1	0.0171973	0.00562494	1.25227e-05	0.00120745	0.000965668	0.00190459	0.000118012	0.000157206
Pdia3	-0.00495671	-0.00581151	0.0211028	0.0236464	-0.00864442	0.0104842	0.00591624	0.0114707		Pdia3	0.0024569	0.00337736	0.044533	0.0559152	0.0074726	0.0109918	0.0035002	0.0131578
Lrp4	-2.25822e-05	0.00313196	-0.00725926	-0.0126928	0.0270698	-0.0411426	0.00117685	-0.00203452		Lrp4	5.09954e-08	0.00098092	0.00526969	0.0161108	0.0732774	0.169271	0.000138497	0.000413928
Arfgap2	0.0131903	0.0016591	0.00753276	-0.00020188	-0.00777316	0.000405855	0.00847107	-0.00340331		Arfgap2	0.0173985	0.000275262	0.00567425	4.07556e-06	0.0060422	1.64718e-05	0.0071759	0.00115825
Adal	-0.0115878	-0.00170618	-0.00327131	0.00801449	-0.0192473	0.00550929	0.0137758	-0.012311		Adal	0.0134277	0.000291104	0.00107015	0.00642321	0.0370457	0.00303523	0.0189773	0.0151561
Tubgcp4	0.0131398	-0.00639063	0.000282484	-0.00187683	0.00545334	0.000801775	-0.00625688	0.00443909		Tubgcp4	0.0172656	0.00408402	7.9797e-06	0.000352247	0.00297389	6.42843e-05	0.00391486	0.00197055
Ubr1	-0.0119322	-0.0106863	-0.00153592	0.00196401	-0.00784425	0.00932278	-0.00314231	0.0044535		Ubr1	0.0142378	0.0114197	0.000235905	0.000385734	0.00615323	0.00869143	0.000987409	0.00198337
Mkks	0.0133026	-0.00462934	-0.000918377	-0.00711035	-0.00109215	-0.00331528	0.00300174	0.00752415		Mkks	0.0176959	0.00214308	8.43416e-05	0.00505571	0.000119278	0.00109911	0.000901047	0.00566128
Jag1	0.0137331	-0.00276636	0.00266115	-0.000701857	-0.000784899	-0.00127948	0.000261016	0.00107634		Jag1	0.0188599	0.000765274	0.000708173	4.92604e-05	6.16066e-05	0.000163706	6.81292e-06	0.000115852
Slx4ip	0.0113821	-0.0132827	-0.00201813	0.00528648	0.00725753	0.000615934	0.0047827	0.00278508		Slx4ip	0.0129552	0.017643	0.000407283	0.00279469	0.00526717	3.79375e-05	0.00228742	0.000775669
Mtch2	0.0133326	0.00361446	-0.00236944	0.00566589	-0.00841291	0.000437662	0.000420961	0.000731358		Mtch2	0.0177758	0.00130643	0.000561425	0.00321023	0.00707771	1.91548e-05	1.77208e-05	5.34885e-05
Cdan1	-0.0135129	-0.00400364	0.00325523	-0.00207393	-0.00242284	0.00559608	0.0016498	-0.00142507		Cdan1	0.0182598	0.00160292	0.00105965	0.000430117	0.000587016	0.00313161	0.000272183	0.000203082
Haus2	0.00216142	-0.00764896	0.00171787	-0.011996	-0.0229192	0.0243114	-0.0246588	0.0342722		Haus2	0.000467172	0.00585066	0.000295108	0.0143904	0.0525289	0.0591043	0.0608058	0.117458
Lrrc57	-0.0128929	0.00393994	-0.00110826	0.00945291	-0.0071197	-0.00804258	-0.00241287	0.00905456		Lrrc57	0.0166226	0.00155231	0.000122824	0.00893575	0.00506901	0.00646831	0.000582194	0.0081985
Snap23	-0.00887889	-0.00872989	-0.0211168	0.00531238	0.00576026	-0.0146358	0.00155163	0.0147636		Snap23	0.00788348	0.0076211	0.0445918	0.00282214	0.00331806	0.0214205	0.000240757	0.0217963
Zfp106	-0.00149869	-0.0215387	0.0150913	0.0079475	-0.00394333	0.00230982	-0.00139867	0.016291		Zfp106	0.000224607	0.0463914	0.0227748	0.00631628	0.00155499	0.000533528	0.000195627	0.0265395
Vps39	-0.0132805	0.00259363	0.00219636	-0.00620105	-0.000634304	-0.00781593	-0.0103243	0.000123623		Vps39	0.0176371	0.000672692	0.0004824	0.00384531	4.02341e-05	0.00610888	0.0106592	1.52827e-06
Ehd4	-0.0136331	0.00372987	0.00103232	0.00290285	-0.00158067	-0.00238269	-0.000302275	0.00399648		Ehd4	0.0185861	0.0013912	0.000106569	0.000842657	0.000249851	0.000567723	9.13702e-06	0.00159719
Ubox5	-0.011138	0.0119051	-0.00644225	-0.00967767	0.0066259	0.00955756	0.000982252	0.000401295		Ubox5	0.0124055	0.0141731	0.00415025	0.00936572	0.00439026	0.00913469	9.64819e-05	1.61038e-05
Ptpra	-0.00309763	-0.0064942	0.0232155	-0.0152971	0.00621382	-0.029026	0.012998	0.00991338		Ptpra	0.000959529	0.00421747	0.0538959	0.0234	0.00386116	0.0842508	0.0168949	0.00982751
Rtf1	-0.00502518	-0.0118674	0.0128583	0.00288815	0.0259434	0.021753	-0.00369665	0.0045833		Rtf1	0.00252524	0.0140836	0.0165336	0.000834141	0.0673059	0.0473192	0.00136652	0.00210067
Ndufaf1	-0.00743392	0.0128497	-0.0191329	0.00128367	-0.0153368	-0.00956845	0.00635299	0.013141		Ndufaf1	0.00552631	0.0165115	0.0366066	0.000164782	0.0235218	0.00915552	0.00403605	0.0172687
Dnaaf9	-0.0112523	-0.00733536	0.0154982	-0.00676327	0.00104616	-0.00546427	-0.0109185	0.00852696		Dnaaf9	0.0126615	0.00538076	0.0240194	0.00457419	0.000109444	0.00298582	0.0119214	0.00727091
Atrn	-0.0129184	-0.00780635	-0.00302274	-0.00233635	0.00073693	-0.00115536	0.00116	0.00981766		Atrn	0.0166884	0.00609391	0.000913698	0.000545855	5.43065e-05	0.000133486	0.00013456	0.00963864
Adam33	-0.00910742	-0.00436644	0.000987764	0.000291014	0.0186201	0.0111446	0.035702	-0.00584445		Adam33	0.00829452	0.00190658	9.75678e-05	8.46891e-06	0.0346709	0.0124202	0.127463	0.00341576
Siglec1	-0.0110542	-0.000673755	0.0177273	-0.00278856	0.00990679	0.00790806	0.00817479	0.0148398		Siglec1	0.0122195	4.53945e-05	0.0314258	0.000777607	0.00981444	0.00625373	0.00668272	0.0220221
Adissp	-0.00494023	0.0141529	0.00862918	0.00162551	0.0019295	0.0155391	0.00912494	0.0400997		Adissp	0.00244058	0.0200306	0.00744628	0.000264227	0.000372299	0.0241465	0.00832645	0.160799
Cdc25b	-0.00971258	0.00659374	-0.00189562	-0.00532689	-0.0190065	0.0215664	0.00252319	-0.00876996		Cdc25b	0.00943343	0.00434774	0.000359336	0.00283758	0.0361245	0.046511	0.000636647	0.00769123
Ivd	-0.0135292	6.2699e-05	-0.00291098	-0.00423214	-0.000231686	-0.00924182	0.00259166	-0.00419558		Ivd	0.018304	3.93116e-07	0.000847379	0.0017911	5.36786e-06	0.00854112	0.000671669	0.00176029
Smox	0.0132664	0.00404092	0.000907552	-0.00539678	0.00755741	0.0048535	0.00349475	-0.00564789		Smox	0.0175998	0.0016329	8.2365e-05	0.00291252	0.00571145	0.00235565	0.00122133	0.00318986
Rassf2	-0.0138002	0.000467643	-0.000144167	-0.00165287	0.00201485	-0.003141	-5.83222e-05	0.00301514		Rassf2	0.0190446	2.1869e-05	2.07841e-06	0.000273197	0.000405962	0.000986586	3.40148e-07	0.000909104
Slc23a2	0.012755	-0.00362409	0.012698	0.00127901	0.00189759	0.0022912	0.00382754	0.00470337		Slc23a2	0.0162689	0.0013134	0.016124	0.000163588	0.000360084	0.000524962	0.00146501	0.00221216
Tmem230	-0.012455	0.00256874	0.00163965	-0.00350904	-0.00323011	-0.0144088	-0.00879535	0.0136342		Tmem230	0.0155127	0.000659841	0.000268844	0.00123134	0.00104336	0.0207613	0.00773582	0.018589
Pcna	0.0134871	0.00393124	-0.000266336	0.00338349	-0.00315314	-0.00146464	0.00271391	0.00657021		Pcna	0.0181903	0.00154546	7.09346e-06	0.0011448	0.000994227	0.000214518	0.00073653	0.00431677
Gpcpd1	0.00814784	-0.0159021	-0.0170823	-0.00741522	-0.000101213	-0.00239728	-0.00242078	0.00541866		Gpcpd1	0.00663874	0.0252877	0.0291804	0.00549855	1.0244e-06	0.000574695	0.000586017	0.00293618
Fam98b	0.00525469	-0.00302778	0.0184445	0.0228415	0.0096926	-0.0258709	0.00941537	-0.0106635		Fam98b	0.00276117	0.000916745	0.0340198	0.0521735	0.00939465	0.0669302	0.00886492	0.0113711
Spred1	0.0136456	-0.00433752	0.000675778	0.000795406	-0.000615405	0.000298677	-0.0017879	0.00164989		Spred1	0.0186201	0.00188141	4.56676e-05	6.32671e-05	3.78723e-05	8.92079e-06	0.000319657	0.000272215
Crls1	0.00928735	0.0119833	-0.0020426	0.00516003	0.0053896	-0.00274004	-0.0218148	0.0302946		Crls1	0.00862549	0.01436	0.000417221	0.00266259	0.00290478	0.000750784	0.0475887	0.0917765
Bmp2	-0.0128288	-0.00400643	-0.00299452	-0.0120847	-0.0077355	-0.00144199	-0.000987746	0.000425159		Bmp2	0.0164578	0.00160515	0.000896712	0.0146039	0.0059838	0.000207934	9.75643e-05	1.8076e-05
Gabpb1	0.0108975	-0.0114894	0.00948272	0.00131274	-0.0136009	-0.00464427	-0.0056095	0.00105734		Gabpb1	0.0118756	0.0132005	0.0089922	0.000172329	0.0184984	0.00215692	0.00314665	0.000111797
Usp8	-0.00437462	-0.0166265	0.0136811	0.0148125	0.0148844	0.00173552	0.0200614	0.00246278		Usp8	0.00191373	0.0276441	0.0187173	0.0219409	0.0221544	0.000301202	0.0402459	0.000606529
Trpm7	-0.00133098	-0.0230212	-0.011536	-0.000731293	0.0106293	0.00327874	-0.00244087	-0.00693493		Trpm7	0.000177151	0.0529978	0.013308	5.34789e-05	0.0112983	0.00107502	0.000595787	0.00480932
Sppl2a	0.012201	0.00120366	-0.00788135	0.00979563	0.011679	0.0113011	-0.0050837	0.00894111		Sppl2a	0.0148865	0.000144879	0.00621157	0.00959543	0.0136398	0.0127714	0.0025844	0.00799434
Stard7	0.013025	-0.000960028	-6.68825e-06	-0.000618461	-0.0157066	-0.00117197	0.00193482	0.00388854		Stard7	0.016965	9.21654e-05	4.47326e-09	3.82494e-05	0.0246696	0.000137351	0.000374353	0.00151208
Dusp2	0.0136964	-0.000474489	0.00337281	-0.00340957	-0.00054021	-0.000458408	-0.000282333	0.002006		Dusp2	0.0187591	2.2514e-05	0.00113758	0.00116252	2.91827e-05	2.10138e-05	7.97119e-06	0.000402402
Fahd2a	-0.0115649	0.00665924	-0.00606495	0.0118081	-0.0127082	0.0107995	0.00576887	-0.00246336		Fahd2a	0.0133747	0.00443454	0.00367836	0.013943	0.0161498	0.0116628	0.00332798	0.000606814
Mrps5	-0.00801808	0.019038	0.000467634	-0.00507391	-0.00351519	0.00582478	0.00485809	-0.0181908		Mrps5	0.00642896	0.0362446	2.18682e-05	0.00257446	0.00123566	0.00339281	0.00236011	0.0330906
Nphp1	-0.0130913	0.00189822	-0.00834897	-0.00452124	-0.00326568	0.00487583	-0.0103385	0.000270175		Nphp1	0.0171382	0.000360325	0.00697053	0.00204416	0.00106646	0.00237737	0.0106884	7.29943e-06
Bcl2l11	-0.0124891	-0.00378012	0.0143328	-0.00260085	-4.16265e-05	0.000899258	-0.00407114	0.00510777		Bcl2l11	0.0155979	0.00142893	0.020543	0.00067644	1.73276e-07	8.08665e-05	0.00165742	0.00260893
Ndufaf5	-0.004319	-0.00320559	0.0052425	0.0151162	0.013959	0.0293863	-0.0370778	-0.000619808		Ndufaf5	0.00186538	0.00102758	0.00274838	0.02285	0.0194853	0.0863556	0.137476	3.84161e-05
Ttl	-0.000142307	0.00993119	-1.06521e-05	0.0197689	-0.00147047	-0.0409095	0.0181924	-0.00967191		Ttl	2.02512e-06	0.00986286	1.13467e-08	0.0390809	0.000216229	0.167359	0.0330963	0.00935458
Polr1b	-0.0122871	-0.00363875	0.00713656	0.000674355	-0.0112268	-0.009492	-0.00143312	0.0190225		Polr1b	0.0150974	0.00132405	0.00509306	4.54755e-05	0.012604	0.00900981	0.000205384	0.0361855
Slc20a1	0.0137543	-0.00176582	0.00260845	0.000436756	-0.00304743	-0.0010738	-0.00184911	-0.000995015		Slc20a1	0.0189181	0.000311814	0.000680399	1.90756e-05	0.000928682	0.000115305	0.000341921	9.90055e-05
Il1b	-0.00358401	0.0196643	-0.00978981	0.0185513	-0.00647058	0.00604909	-0.00115546	0.00942283		Il1b	0.00128451	0.0386684	0.00958405	0.0344149	0.00418684	0.00365915	0.000133508	0.00887897
Il1a	0.0131795	0.00162937	-0.00691	-0.00107483	-0.0046343	-0.00883684	-0.00127506	0.000573008		Il1a	0.01737	0.000265484	0.00477481	0.000115526	0.00214768	0.00780898	0.000162577	3.28338e-05
Snrpb	0.0108259	0.0126328	0.00971617	-0.00068389	0.00989185	0.00613428	-0.00282478	-0.00726754		Snrpb	0.0117201	0.0159587	0.00944039	4.67706e-05	0.00978486	0.00376294	0.000797938	0.00528172
Nop56	0.0125454	0.00834747	-0.0026639	0.00342232	0.0089431	-0.00839322	-0.00288108	0.0022844		Nop56	0.0157388	0.00696802	0.000709636	0.00117123	0.00799789	0.00704462	0.000830061	0.000521846
Idh3b	0.0104389	0.0116343	-0.0042919	0.00739544	-0.00755473	0.0097507	-0.00452211	-0.0107254		Idh3b	0.0108971	0.0135358	0.00184204	0.00546925	0.0057074	0.00950762	0.00204495	0.0115035
Vps16	0.0068089	0.0117346	-0.0115013	0.0123149	0.0201421	-0.00495037	0.0131234	-0.0151361		Vps16	0.00463612	0.01377	0.0132279	0.0151657	0.0405703	0.00245062	0.0172224	0.0229102
Rrbp1	-0.00979177	-0.012197	0.0170264	-0.00187077	0.00523539	0.0040637	0.00919148	-0.00858897		Rrbp1	0.00958787	0.0148766	0.0289899	0.000349977	0.00274093	0.00165137	0.00844832	0.00737703
Snx5	-0.0121206	-0.00541883	-0.0109245	-0.00527294	-0.010127	-0.00552361	-0.00823665	0.00827855		Snx5	0.014691	0.00293637	0.0119345	0.00278039	0.0102556	0.00305102	0.00678425	0.00685344
Mgme1	0.0056733	-0.00689518	-0.0163715	-0.0217223	-0.00725783	-0.0109277	0.0154288	0.0294864		Mgme1	0.00321864	0.00475435	0.0268026	0.0471858	0.00526762	0.0119414	0.0238048	0.0869446
Kat14	-0.0133034	-0.00303702	0.00549136	-0.00508261	0.00686939	-0.00229889	-0.000111937	0.00222614		Kat14	0.0176981	0.000922349	0.0030155	0.00258329	0.00471885	0.000528491	1.253e-06	0.000495569
Polr3f	0.00748541	-0.0168766	-0.00944283	0.0071711	-0.0123505	0.0100882	-0.0111989	0.00740918		Polr3f	0.00560313	0.0284818	0.00891669	0.00514247	0.0152536	0.0101772	0.0125416	0.00548959
Rbbp9	-0.0126315	-0.00120938	-0.00471106	-0.00756873	-0.0118467	0.00547313	0.0108185	0.00934363		Rbbp9	0.0159554	0.000146261	0.00221941	0.00572857	0.0140345	0.00299552	0.0117039	0.00873034
Sec23b	0.013197	0.00674777	0.00136376	0.00175092	-0.00150528	0.00204062	-0.00403449	0.00653368		Sec23b	0.017416	0.00455324	0.000185983	0.000306571	0.000226587	0.000416414	0.00162771	0.00426889
Dtd1	-0.00914584	0.00860035	-0.00483217	0.022988	0.0031785	-0.0171846	0.00875155	-0.00365726		Dtd1	0.00836464	0.0073966	0.00233498	0.0528447	0.00101029	0.0295311	0.00765896	0.00133755
Xrn2	0.011813	-0.00445092	-0.0160285	0.00746086	-0.000595861	0.00776386	0.000869454	-0.00269207		Xrn2	0.0139547	0.00198107	0.0256912	0.00556644	3.55051e-05	0.00602776	7.5595e-05	0.000724726
Cd93	0.0120144	-0.00854393	0.000946079	-0.0113588	-0.00918487	-0.00804542	-0.00306454	0.00136769		Cd93	0.0144346	0.00729987	8.95066e-05	0.0129023	0.00843618	0.00647288	0.000939142	0.000187057
Napb	0.00743188	-0.0152942	0.00698039	0.0139508	0.00290607	0.0241315	-0.00284239	0.00879442		Napb	0.00552329	0.0233912	0.00487259	0.0194626	0.000844527	0.0582328	0.000807917	0.00773418
Gzf1	0.0134313	-0.00322213	-0.00563706	0.00234074	0.000350171	-0.00623477	0.00404885	0.00324604		Gzf1	0.0180401	0.00103821	0.00317764	0.000547905	1.22619e-05	0.00388724	0.00163932	0.00105368
Cst3	0.00112843	0.0219434	0.00698346	-0.0119764	0.0144319	0.00360426	-0.00090827	0.000396761		Cst3	0.000127335	0.0481511	0.00487688	0.0143433	0.0208281	0.00129907	8.24954e-05	1.57419e-05
Acss1	0.00299429	-0.00114164	0.0214102	-0.0173528	-0.0250276	-0.0179688	-0.0121914	-0.00923264		Acss1	0.000896579	0.000130335	0.0458395	0.030112	0.0626379	0.0322878	0.0148631	0.00852417
Nsfl1c	-0.0114378	0.00933991	0.00221044	0.00945212	0.00803808	-0.00471208	0.00638332	-0.0119568		Nsfl1c	0.0130823	0.00872339	0.000488603	0.00893426	0.00646107	0.00222037	0.00407467	0.0142966
Fam110a	0.0112612	0.00904521	0.0075482	-0.0139807	-0.00279509	-0.00940974	-0.00143089	0.00109998		Fam110a	0.0126816	0.00818158	0.00569753	0.019546	0.000781253	0.00885432	0.000204745	0.000120995
Tbc1d20	0.0136568	-0.00208147	0.00439402	-0.00265774	-0.00233885	-0.00245147	-0.00150393	0.000523249		Tbc1d20	0.0186508	0.000433251	0.00193075	0.000706357	0.000547022	0.000600969	0.000226179	2.73789e-05
Rbck1	-0.00980494	0.0108558	0.0101434	-0.00967042	0.0150709	-0.00389789	0.0170772	-0.000175551		Rbck1	0.00961368	0.0117849	0.0102889	0.0093517	0.0227132	0.00151935	0.0291629	3.08182e-06
Tpx2	0.0118628	0.00580311	-0.0103748	0.00643623	-0.0118493	0.00705169	0.00232364	0.0133034		Tpx2	0.0140725	0.00336761	0.0107636	0.00414251	0.0140406	0.00497264	0.000539932	0.017698
Pdrg1	-0.00877485	0.00850369	0.00517561	0.00764591	0.0205842	-0.00964934	0.0204193	-0.0045564		Pdrg1	0.00769979	0.00723127	0.0026787	0.005846	0.0423707	0.00931098	0.0416947	0.00207608
Kif3b	-0.000552618	0.0132723	0.0104204	0.0141124	-0.0140107	0.0363848	0.00832522	0.00522986		Kif3b	3.05387e-05	0.0176154	0.0108585	0.0199161	0.01963	0.132386	0.00693092	0.00273515
Mapre1	0.0128007	-0.00289717	0.00460401	0.0126328	0.00367544	-0.00479792	-0.00549423	0.00592968		Mapre1	0.0163858	0.000839358	0.00211969	0.0159588	0.00135088	0.00230201	0.00301865	0.00351611
Cdk5rap1	-0.0133902	0.00158425	-0.00135752	-0.00415589	-0.00243171	-0.00701831	-0.00808224	-0.00902638		Cdk5rap1	0.0179298	0.000250985	0.000184286	0.00172714	0.00059132	0.00492567	0.00653225	0.00814755
Snta1	-0.00978917	0.015634	-0.00350859	-0.00764105	-0.00680708	-0.00252507	-0.0111652	-0.0108663		Snta1	0.00958278	0.0244421	0.00123102	0.00583856	0.00463363	0.0006376	0.0124661	0.0118077
E2f1	-0.0111126	0.00339371	0.0101829	0.00168386	0.0178791	0.00861421	-0.0182706	-0.00564565		E2f1	0.0123489	0.00115172	0.0103691	0.000283539	0.0319662	0.00742045	0.0333814	0.00318734
Fam210b	-0.013369	0.00135995	-0.000902437	-0.00977651	0.00286078	-0.00205404	-0.00125125	0.00220856		Fam210b	0.0178729	0.000184946	8.14393e-05	0.00955801	0.000818407	0.000421909	0.000156562	0.000487772
Cstf1	0.00632113	0.0168023	0.000782558	-0.0168963	0.00291349	-0.00839774	-0.00698668	-0.0175222		Cstf1	0.00399567	0.0282318	6.12397e-05	0.0285485	0.00084884	0.0070522	0.00488136	0.0307028
Rtf2	-0.00868872	0.0171462	-0.00421585	-0.0110053	0.00719768	-0.00565051	0.0105944	-0.00396778		Rtf2	0.00754938	0.0293992	0.00177734	0.0121117	0.00518066	0.00319283	0.0112242	0.00157433
Tpd52	-0.00419422	0.00276045	0.0286853	0.00232154	0.0129269	-0.016708	-0.00873087	0.0207187		Tpd52	0.00175915	0.000762009	0.0822847	0.000538954	0.0167105	0.0279156	0.00762282	0.0429265
Pag1	-0.00552225	-0.00965845	0.0104426	0.00840125	0.00494515	0.0364807	0.0240022	-0.00367142		Pag1	0.00304953	0.00932857	0.0109048	0.00705811	0.00244545	0.133084	0.0576107	0.00134793
Rae1	0.0102272	0.00619594	0.00488826	0.0141961	-0.0154971	-0.0135249	0.000706128	-0.0216473		Rae1	0.0104596	0.00383897	0.00238951	0.020153	0.024016	0.0182923	4.98616e-05	0.0468606
Rbm38	0.0112226	0.00428738	0.00654115	0.00235413	0.00246078	-0.0280457	0.00114582	0.0134943		Rbm38	0.0125946	0.00183817	0.00427866	0.000554194	0.000605546	0.0786559	0.00013129	0.0182096
Zbp1	-0.00316382	0.0171345	0.00373043	0.0126839	0.0155422	0.0263511	0.0094688	0.0146476		Zbp1	0.00100098	0.0293592	0.00139161	0.0160881	0.0241559	0.0694382	0.00896582	0.0214551
Rab22a	0.0136656	-0.000755128	0.00503241	0.00160192	-0.0016554	-0.000180892	0.00191663	0.00532358		Rab22a	0.018675	5.70218e-05	0.00253251	0.000256615	0.000274035	3.27219e-06	0.000367348	0.00283405
Stx16	-0.0131445	-0.00569019	-0.00556497	-9.99278e-05	0.00323437	-0.0043726	0.00428996	0.00824847		Stx16	0.0172779	0.00323782	0.00309689	9.98556e-07	0.00104612	0.00191196	0.00184038	0.00680373
Gnas	-0.00262807	0.0162108	0.0225349	-0.00948109	0.0123028	-0.00419631	0.00561404	0.0100754		Gnas	0.000690675	0.0262792	0.0507821	0.0089891	0.0151358	0.0017609	0.00315174	0.0101513
Impa1	0.0116582	-0.00228449	0.00566471	0.00997041	0.0156491	-0.00454144	-0.0163089	0.00504248		Impa1	0.0135914	0.000521891	0.0032089	0.00994091	0.0244894	0.00206247	0.0265981	0.00254266
Fabp5	0.0134032	0.00393599	-0.00424366	-0.00129412	-0.00703568	-0.00159922	-0.0017757	-0.00294292		Fabp5	0.0179647	0.0015492	0.00180087	0.000167474	0.00495008	0.00025575	0.000315312	0.000866079
Snx16	0.00974534	-0.0151629	-0.00662241	-0.00559655	0.00560748	-0.00546188	-0.0145839	-0.00953512		Snx16	0.00949716	0.0229915	0.00438563	0.00313214	0.00314438	0.00298321	0.0212689	0.00909185
Ptpn1	0.0124629	0.00465832	0.0122502	-0.000659623	-0.00450228	0.0044771	0.00297072	0.0122695		Ptpn1	0.0155324	0.00216999	0.0150068	4.35103e-05	0.00202705	0.00200444	0.000882518	0.0150541
Nfatc2	-0.0127775	-0.00564446	0.0109052	-0.00317811	-0.00308577	0.0027706	-0.000309896	0.00174575		Nfatc2	0.0163264	0.00318599	0.0118924	0.00101004	0.000952199	0.000767623	9.60355e-06	0.000304765
Lrrcc1	-0.0112402	-0.00979863	-0.000593709	0.011625	0.0125854	-0.00717147	-0.00885311	-0.00496501		Lrrcc1	0.0126341	0.00960132	3.52491e-05	0.013514	0.0158393	0.005143	0.00783776	0.00246513
Zfp64	-0.0108584	0.002142	-0.0123365	-0.00409713	0.000953925	-0.0228956	0.0164538	0.0026723		Zfp64	0.0117904	0.000458818	0.0152189	0.00167865	9.09973e-05	0.0524208	0.0270726	0.000714121
E2f5	-0.000786547	0.00516394	-0.0275904	-0.00355762	0.02253	-0.0192051	-0.0117459	0.00507627		E2f5	6.18656e-05	0.00266663	0.0761231	0.00126567	0.0507603	0.0368835	0.0137966	0.00257686
Car13	0.0137569	-1.96719e-05	5.05889e-05	0.000883704	-0.00250731	-0.00489629	-0.00303405	0.00328977		Car13	0.0189252	3.86985e-08	2.55923e-07	7.80932e-05	0.000628661	0.00239736	0.000920543	0.00108226
Psma7	0.0114453	0.0124508	-0.00137372	0.00549922	-0.00176896	0.011313	0.00612048	0.00139006		Psma7	0.0130994	0.0155023	0.000188711	0.00302414	0.000312922	0.0127984	0.00374603	0.000193226
Mrgbp	0.0134633	0.0019915	-0.00275333	-0.000720958	-0.000333171	-0.000740369	-0.00490455	0.00106822		Mrgbp	0.018126	0.000396606	0.000758082	5.1978e-05	1.11003e-05	5.48147e-05	0.00240546	0.000114109
Gid8	-0.0133502	0.00135186	0.00358195	0.000319712	-0.00295267	-0.0105424	-0.0011966	0.0107348		Gid8	0.0178227	0.000182753	0.00128304	1.02216e-05	0.000871824	0.0111143	0.000143186	0.0115236
Arfgap1	0.00994785	0.00587739	0.0189549	0.00380969	-0.0103081	0.0168373	0.00352985	-0.00931243		Arfgap1	0.00989596	0.00345437	0.0359286	0.00145137	0.0106256	0.0283494	0.00124599	0.00867214
Helz2	0.0132815	-0.000781007	0.00768351	-0.00338414	0.00427588	0.00291884	0.00458095	0.00830669		Helz2	0.0176399	6.09972e-05	0.00590364	0.00114524	0.00182831	0.000851963	0.00209851	0.00690011
Zgpat	-0.0103063	0.00951668	0.00481109	-0.00597821	0.011704	0.0143573	-0.0183766	-0.0170044		Zgpat	0.0106219	0.00905672	0.00231466	0.00357389	0.0136984	0.0206133	0.0337699	0.028915
Pcmtd2	-0.0135512	-0.00285389	-0.00431274	0.00130066	0.00351726	-0.00580481	-0.00178862	-0.0017131		Pcmtd2	0.0183636	0.000814471	0.00185997	0.000169171	0.00123711	0.00336959	0.000319915	0.00029347
Raly	0.00887635	0.0150515	-0.00491707	-0.0118096	-0.0134658	0.0125105	0.00262281	-0.00271859		Raly	0.00787897	0.0226547	0.00241776	0.0139466	0.0181327	0.0156511	0.000687913	0.000739071
Ahcy	0.00847395	0.0106927	0.0172338	0.0148623	-0.0105077	0.0129149	0.00111865	0.000802574		Ahcy	0.00718078	0.0114333	0.0297005	0.0220887	0.0110411	0.0166795	0.000125137	6.44125e-05
Itch	0.00782018	-0.0165528	-0.0152329	0.0101227	0.00153042	0.00647594	0.00456749	-0.00111199		Itch	0.00611551	0.0273995	0.0232042	0.0102469	0.000234218	0.00419378	0.0020862	0.000123652
Armc1	-0.0101754	0.00554766	0.0135524	0.0191831	-0.00342861	-0.0117936	0.00390673	0.00838943		Armc1	0.0103538	0.00307765	0.0183668	0.036799	0.00117553	0.013909	0.00152626	0.00703825
Mtfr1	-0.00521584	-0.00774671	-0.0180184	-0.0196708	-0.0146249	-0.020701	-0.0155432	-0.00192218		Mtfr1	0.0027205	0.00600115	0.0324665	0.0386939	0.0213888	0.042853	0.0241592	0.000369477
Map1lc3a	-0.00594923	0.0211947	-0.00201053	-0.00854326	0.00125043	-0.00265305	0.0141099	0.00641991		Map1lc3a	0.00353933	0.0449214	0.000404225	0.00729873	0.000156357	0.000703868	0.0199088	0.00412152
Acss2	0.0135819	-2.19481e-06	0.00304413	0.00223991	0.000634731	0.00569685	-0.00671499	-0.00410943		Acss2	0.0184467	4.81718e-10	0.000926675	0.000501718	4.02884e-05	0.00324541	0.00450911	0.00168874
Gss	0.0115616	0.00949723	-0.00639257	0.00643772	0.0122854	-0.00987791	0.00362671	0.000118082		Gss	0.013367	0.00901973	0.00408649	0.00414442	0.0150932	0.0097573	0.00131531	1.39433e-06
Procr	0.0137527	0.00147623	-0.00014473	0.00144522	0.00353668	0.00119714	-0.00041604	-0.0051516		Procr	0.0189136	0.000217925	2.09466e-06	0.000208867	0.00125081	0.000143314	1.7309e-05	0.0026539
Eif6	0.0136906	0.00301761	0.00261272	0.0010137	0.00309183	-0.000469445	-0.00150602	-0.00149532		Eif6	0.0187433	0.000910597	0.000682632	0.000102758	0.000955944	2.20379e-05	0.00022681	0.0002236
Hps3	-0.0133942	-0.00106358	-0.000369012	0.00866203	-0.00372979	0.00478829	0.00449519	0.00261806		Hps3	0.0179403	0.00011312	1.3617e-05	0.00750308	0.00139113	0.00229278	0.00202067	0.000685426
Nfs1	-0.012401	-0.000196096	0.00212012	0.00868629	-0.0106256	0.00536597	-0.0139656	-0.00162892		Nfs1	0.0153786	3.84537e-06	0.000449493	0.00754515	0.0112903	0.00287937	0.0195037	0.000265339
Rbm39	0.00324233	-0.0173691	-0.0244551	0.00281025	0.00718218	0.00203358	0.000383833	-0.00294644		Rbm39	0.00105127	0.0301686	0.0598052	0.000789751	0.00515836	0.000413545	1.47328e-05	0.000868148
Epb41l1	-0.013727	0.000144601	0.00016301	-0.00539983	-0.00134983	-0.00168787	-0.000267422	0.00276986		Epb41l1	0.018843	2.09093e-06	2.65722e-06	0.00291582	0.000182203	0.000284892	7.15146e-06	0.000767214
Aar2	0.0136742	0.00139063	0.004213	-0.00245539	0.000879834	0.000290291	0.0017676	-0.00581397		Aar2	0.0186984	0.000193386	0.00177493	0.000602894	7.74108e-05	8.42686e-06	0.00031244	0.00338022
Tbl1xr1	-0.0094175	-0.0179993	-0.00543186	-0.000520828	-0.00444259	-8.7868e-05	0.00295748	0.000220802		Tbl1xr1	0.00886894	0.0323975	0.00295052	2.71262e-05	0.00197366	7.72079e-07	0.000874669	4.87536e-06
Ndrg3	-0.0129471	-0.00215645	-0.0010606	-0.0104264	-0.00806769	0.000142824	-0.00381913	0.0106539		Ndrg3	0.0167627	0.000465027	0.000112487	0.010871	0.00650876	2.03988e-06	0.00145858	0.0113506
Rab5if	0.0101019	0.0131636	0.00174674	0.00416885	-0.0114538	0.00230981	0.00162131	0.0171698		Rab5if	0.0102049	0.0173279	0.000305111	0.00173793	0.013119	0.000533522	0.000262863	0.0294802
Samhd1	-0.00784223	0.0115282	0.00837919	0.0159004	0.00850822	0.0226047	0.0172437	0.0063302		Samhd1	0.00615006	0.0132899	0.00702109	0.0252823	0.00723899	0.0510974	0.0297345	0.00400714
Rbl1	-0.00610079	0.000776893	-0.001497	0.00631509	0.0140614	0.0395188	0.00308463	0.0327269		Rbl1	0.00372197	6.03563e-05	0.0002241	0.00398804	0.0197722	0.156173	0.000951493	0.107105
Rpn2	0.00541794	0.0203632	-0.00828282	-0.00736381	-0.0118282	-9.15414e-05	0.00770346	0.00919866		Rpn2	0.0029354	0.041466	0.00686051	0.00542257	0.0139906	8.37982e-07	0.00593433	0.00846154
Src	0.0138183	0.00118194	-3.14697e-06	-0.0017856	-0.00221625	0.00118119	0.000638233	0.00100042		Src	0.0190946	0.000139699	9.90341e-10	0.000318837	0.000491177	0.000139521	4.07342e-05	0.000100084
Ctnnbl1	-0.000878388	0.0140988	-0.013406	-0.0172483	-0.0135417	0.0258414	0.00640718	-0.0147719		Ctnnbl1	7.71566e-05	0.0198776	0.0179721	0.0297502	0.0183377	0.0667778	0.0041052	0.0218208
Tti1	-0.0125361	0.00304259	-0.00324221	-0.0112193	0.0013502	-0.0116308	-0.00249327	0.0146016		Tti1	0.0157153	0.000925734	0.00105119	0.0125872	0.000182304	0.0135274	0.000621642	0.0213208
Rprd1b	-0.0048439	-0.0143521	0.0182893	-0.0119065	-0.0134252	-0.0109895	0.0169701	0.00610459		Rprd1b	0.00234634	0.0205984	0.03345	0.0141765	0.0180236	0.012077	0.0287984	0.0037266
Ralgapb	-0.00504849	-0.0221567	0.0039995	0.0117224	-0.00249319	0.00112971	0.00275542	0.00558664		Ralgapb	0.00254872	0.049092	0.0015996	0.0137414	0.000621599	0.000127625	0.000759236	0.00312106
Dhx35	-0.0121182	0.00381608	0.012041	0.00888369	-0.00607523	0.00613414	-0.00243525	-0.00794372		Dhx35	0.0146851	0.00145624	0.0144986	0.00789199	0.00369084	0.00376276	0.000593045	0.00631028
Skil	0.0121592	-0.0120241	0.000104018	0.002276	0.00141082	-0.000547694	-0.000585312	0.00272378		Skil	0.0147845	0.0144579	1.08197e-06	0.000518016	0.000199041	2.99969e-05	3.4259e-05	0.0007419
Zmat3	-0.0121139	-0.00504338	0.0152932	0.00457378	-0.00388363	-0.00377644	0.00198144	-0.00120488		Zmat3	0.0146746	0.00254357	0.0233881	0.00209194	0.00150826	0.00142615	0.000392611	0.000145174
Pik3ca	0.00651561	-0.0176776	-0.0186275	-0.00423905	-0.00357792	0.00253849	-0.00679773	0.00481148		Pik3ca	0.00424532	0.0312498	0.0346983	0.00179696	0.00128015	0.000644394	0.00462092	0.00231504
Zfp639	0.0125849	-0.000953578	-0.00171954	0.00813545	-0.0101448	0.00223392	0.00853657	-0.00472486		Zfp639	0.0158379	9.0931e-05	0.000295683	0.00661855	0.0102918	0.000499041	0.00728729	0.00223243
Mfn1	-0.00767739	-0.0138748	0.0140958	-0.0101018	0.0189396	0.00270707	-0.00434436	-0.000358066		Mfn1	0.00589424	0.0192511	0.0198693	0.0102047	0.0358708	0.000732824	0.00188734	1.28211e-05
Gnb4	0.0106035	0.00689343	0.00574913	0.0170163	0.016024	0.00239176	0.00747365	0.00514003		Gnb4	0.0112433	0.00475194	0.00330525	0.0289555	0.025677	0.000572052	0.00558555	0.002642
Actl6a	0.012527	0.00680173	-0.00830211	0.00499617	-0.00273287	0.00798616	-0.00188055	-0.00885985		Actl6a	0.0156925	0.00462636	0.0068925	0.00249617	0.00074686	0.00637788	0.000353647	0.0078497
Ndufb5	0.00247947	0.0171487	-0.0010998	0.00541579	-0.0145512	0.0303019	-0.0051349	0.0175461		Ndufb5	0.000614776	0.0294077	0.000120955	0.00293308	0.0211738	0.0918203	0.00263672	0.0307865
Ttc14	-0.00917109	-0.0155149	-0.013303	0.00659359	0.00182508	0.000819451	0.000651707	-0.0117553		Ttc14	0.00841089	0.0240712	0.017697	0.00434754	0.000333093	6.715e-05	4.24722e-05	0.0138187
Ncoa3	-0.0127817	-0.00117096	0.0121208	0.0028225	0.00239897	0.00613132	-0.00149451	0.00835371		Ncoa3	0.0163372	0.000137115	0.0146913	0.000796648	0.000575508	0.00375931	0.000223357	0.00697844
Dnajc19	-0.00820407	0.0130662	-0.015513	0.00711444	-0.0146848	0.0142814	-0.000892592	-0.00958043		Dnajc19	0.00673068	0.0170726	0.0240655	0.00506152	0.0215644	0.0203959	7.96721e-05	0.00917847
Fxr1	-0.00259658	-0.0136563	-0.0255668	0.0107886	0.0142584	0.00122914	0.00368904	0.0123894		Fxr1	0.000674224	0.0186495	0.0653661	0.0116394	0.0203301	0.000151079	0.0013609	0.0153496
Pld1	-0.0135745	-0.00177953	-0.00309297	-0.00100248	-0.00348444	0.000890316	0.00882058	0.00415089		Pld1	0.0184268	0.000316673	0.000956649	0.000100496	0.00121413	7.92662e-05	0.00778026	0.00172299
Nceh1	0.0134092	-0.00582698	0.00130437	-0.00254822	-0.00192819	-0.00385718	0.000788477	0.00153214		Nceh1	0.0179806	0.00339537	0.000170138	0.00064934	0.000371791	0.00148778	6.21697e-05	0.000234746
Sec62	0.00204958	-0.0190004	-0.0180715	-0.00261128	0.0142422	0.0111112	0.000500725	-0.00862777		Sec62	0.000420077	0.0361013	0.0326579	0.000681879	0.0202841	0.0123459	2.50725e-05	0.00744384
Dcun1d1	-0.0036821	-0.0206898	-0.0101043	0.0113495	0.00610165	0.0117601	0.0100138	-0.0083441		Dcun1d1	0.00135579	0.0428067	0.0102097	0.012881	0.00372302	0.01383	0.0100277	0.0069624
Acad9	-0.0123457	0.00749601	0.00494419	0.00544987	-0.00044848	0.00555036	0.00380353	0.012698		Acad9	0.0152417	0.00561901	0.0024445	0.00297011	2.01134e-05	0.00308065	0.00144669	0.0161239
Anxa5	0.013096	0.00465967	-0.00482596	-0.00395217	-0.0096782	-0.00334021	-0.00144018	-0.000969798		Anxa5	0.0171505	0.00217125	0.00232899	0.00156196	0.00936676	0.0011157	0.000207412	9.40509e-05
Exosc9	0.00510129	-0.0163602	-0.0181908	0.00994163	0.0113624	-0.00549543	0.0127436	0.00994911		Exosc9	0.00260232	0.0267655	0.0330905	0.0098836	0.0129103	0.00301998	0.01624	0.00989849
Afg2a	0.0115696	0.00509981	-0.00139088	0.0125488	-0.00652179	0.0151789	0.0144124	0.00962379		Afg2a	0.0133855	0.00260081	0.000193455	0.0157471	0.00425338	0.02304	0.0207717	0.00926173
Slc7a11	0.0137613	-0.00302303	-0.000698818	9.4672e-05	-0.000567989	-0.000880169	0.000160207	0.000599498		Slc7a11	0.0189373	0.000913869	4.88347e-05	8.96279e-07	3.22612e-05	7.74698e-05	2.56662e-06	3.59398e-05
Rab33b	-0.00149044	0.0167483	-0.0208607	0.00507816	0.0180037	-0.00442674	0.0144447	-0.00678415		Rab33b	0.00022214	0.0280506	0.043517	0.00257877	0.0324133	0.0019596	0.0208648	0.00460247
Cog6	-0.00672229	-0.0111336	-0.00475376	-0.0072145	-0.0207934	0.0152767	-0.0147346	0.0165893		Cog6	0.00451892	0.0123957	0.00225982	0.0052049	0.0432364	0.0233377	0.0217108	0.0275206
Ufm1	0.0123137	-0.00580408	0.0047168	0.0129401	0.0015605	-0.0117054	9.88057e-05	0.00429646		Ufm1	0.0151628	0.00336874	0.00222482	0.0167446	0.000243516	0.0137016	9.76257e-07	0.00184595
Supt20	-0.0130394	-0.00621948	0.000845902	0.00742146	0.00653591	0.00023091	-0.00337281	0.000332958		Supt20	0.0170025	0.00386819	7.15551e-05	0.00550781	0.00427181	5.33193e-06	0.00113759	1.10861e-05
Exosc8	-0.0085257	-0.00906355	-0.00120111	0.0180585	-0.0238321	-0.00412272	0.00908943	-0.0116947		Exosc8	0.00726876	0.00821479	0.000144267	0.0326109	0.0567967	0.00169969	0.00826176	0.0136766
Mbnl1	-0.00846118	-0.01425	-0.0183746	-0.00463696	0.008741	-0.00321953	-0.000521584	-0.007451		Mbnl1	0.00715915	0.0203061	0.0337627	0.00215014	0.0076405	0.00103654	2.7205e-05	0.00555174
Dhx36	-0.0052623	-0.0186285	-0.0185199	0.00517448	0.00811187	-0.0039996	-0.00533608	-0.0045844		Dhx36	0.00276918	0.0347023	0.0342986	0.00267753	0.00658024	0.00159968	0.00284737	0.00210168
Gfm1	0.010676	0.0109469	0.0075239	-0.000973962	0.00648468	0.0111132	-0.020999	0.0036202		Gfm1	0.0113977	0.0119835	0.00566091	9.48602e-05	0.00420511	0.0123504	0.0440957	0.00131058
Mfsd1	0.0135749	0.00231825	0.00144258	0.00496141	-0.00583014	-0.000701121	-0.00252839	-0.00138379		Mfsd1	0.0184279	0.000537427	0.000208104	0.00246156	0.00339906	4.9157e-05	0.000639275	0.000191488
Kpna4	0.0132938	-0.00620144	-0.0042404	0.000269478	0.00326083	-0.000560068	-0.0023843	-0.00249997		Kpna4	0.0176726	0.00384578	0.0017981	7.26185e-06	0.0010633	3.13677e-05	0.000568487	0.000624987
Nmd3	-0.00250916	-0.00737134	0.0164969	0.0273683	0.00994731	0.000697322	0.00745496	-0.00914622		Nmd3	0.000629587	0.00543367	0.0272148	0.0749026	0.0098949	4.86259e-05	0.00555764	0.00836534
Ppid	0.00903873	-0.0138801	-0.00828074	0.00577268	0.0126971	-0.00919933	-0.000427377	-0.0239202		Ppid	0.00816987	0.0192657	0.00685707	0.00333238	0.0161217	0.00846276	1.82651e-05	0.0572175
Tsc22d2	-0.0103456	-0.0124344	-0.00335041	-0.00119287	0.00161692	0.018236	-0.000752853	0.0218171		Tsc22d2	0.0107031	0.0154614	0.00112253	0.000142295	0.000261443	0.0332552	5.66788e-05	0.0475986
Serp1	-0.00842217	0.0115018	-0.0152253	0.00529104	-0.00378702	-0.00441663	-0.0217428	0.0235064		Serp1	0.00709329	0.0132291	0.0231809	0.00279951	0.00143415	0.00195066	0.0472748	0.0552552
Etfdh	0.00764073	0.005506	-0.0116788	-0.00834262	-0.015584	-0.0345684	-0.00383696	-0.00522075		Etfdh	0.00583807	0.00303161	0.0136394	0.00695994	0.0242861	0.119498	0.00147223	0.00272562
Eif2a	-0.00768786	-0.0139917	-0.0215096	-0.00162132	-0.00625786	-0.000575215	-0.00156903	0.0116584		Eif2a	0.00591033	0.0195769	0.0462661	0.000262868	0.00391608	3.30872e-05	0.000246184	0.0135919
Slc33a1	0.00802221	-0.00837509	-0.00757904	0.00885047	-0.00806064	0.00835485	-0.0366324	0.00875352		Slc33a1	0.00643559	0.00701421	0.00574418	0.00783308	0.00649739	0.00698036	0.134194	0.00766241
Gmps	0.0010256	-0.0160056	-0.0240856	0.0135413	0.00518555	0.00998624	0.00023534	0.0100073		Gmps	0.000105186	0.0256179	0.0580117	0.0183368	0.00268899	0.0099725	5.53849e-06	0.0100146
Ssr3	0.0125577	-0.00736102	-0.0073527	0.00286557	-0.000864724	0.000525665	-0.00308616	0.0151874		Ssr3	0.0157695	0.00541847	0.00540622	0.000821151	7.47747e-05	2.76324e-05	0.000952437	0.0230656
Ccnl1	0.0130721	-0.00800906	-0.000609396	0.00220221	0.00281947	0.00352484	-0.000721117	-0.00175384		Ccnl1	0.0170879	0.0064145	3.71364e-05	0.000484974	0.000794942	0.00124245	5.2001e-05	0.000307597
Pdcd10	0.0130365	-0.000307694	-0.00688101	0.0088424	-0.00070844	0.00954766	-0.0044143	0.00241113		Pdcd10	0.016995	9.46756e-06	0.00473483	0.00781881	5.01887e-05	0.00911578	0.00194861	0.000581356
Ptpn22	-0.0134657	0.000446551	-0.00542616	-0.00190375	-0.00804076	-0.000361845	0.00227158	0.00358953		Ptpn22	0.0181325	1.99408e-05	0.00294432	0.000362428	0.00646538	1.30932e-05	0.000516009	0.00128847
Dclre1b	0.00849705	0.0154461	0.00761798	-0.00648047	0.0139148	0.00512002	0.00309292	-0.0198914		Dclre1b	0.00721999	0.0238583	0.00580337	0.00419965	0.0193621	0.00262146	0.000956617	0.0395669
Olfml3	-0.0120116	-0.00339885	0.00973489	-0.0044213	-0.00167417	-0.00383295	-0.01196	-0.0185513		Olfml3	0.0144278	0.00115522	0.00947681	0.00195479	0.000280283	0.00146915	0.0143041	0.0344149
Nras	0.0081587	-0.000669186	0.00802294	0.00316925	-0.020548	0.00954519	-0.0289163	0.0298599		Nras	0.00665644	4.47809e-05	0.00643676	0.00100441	0.042222	0.00911106	0.0836154	0.0891612
Sike1	-0.0110471	-0.0071154	-0.0117907	0.00648921	-0.0159617	0.00102748	0.0121233	0.00378282		Sike1	0.0122038	0.00506289	0.0139021	0.00421099	0.0254775	0.000105571	0.0146974	0.00143097
Ptgfrn	-0.0136447	0.000241606	0.000123196	-0.000295222	-0.00676328	0.0047429	0.00094443	-0.00113062		Ptgfrn	0.0186177	5.83732e-06	1.51773e-06	8.7156e-06	0.0045742	0.00224951	8.91948e-05	0.000127831
Gdap2	-0.00698053	0.010441	-0.0114072	-0.00117003	-0.0274161	0.00498903	0.0103424	0.00543597		Gdap2	0.00487277	0.0109013	0.0130124	0.000136898	0.075164	0.00248905	0.0106965	0.00295498
Notch2	-0.00261117	-0.0173329	0.0166965	-0.018151	-0.0131235	0.00307283	0.00225244	0.00157227		Notch2	0.000681822	0.0300431	0.0278775	0.032946	0.0172226	0.000944229	0.000507348	0.000247203
Sec22b	0.0125386	0.00685866	-0.00135861	0.00519877	-0.0119628	-0.00140591	0.0101025	0.00124691		Sec22b	0.0157217	0.00470411	0.000184582	0.00270272	0.0143109	0.000197659	0.010206	0.000155479
Prpf38b	-0.00330191	-0.0156582	-0.0185643	0.00761814	0.0198089	-0.00820089	0.0110835	-0.0135797		Prpf38b	0.00109026	0.0245179	0.0344635	0.0058036	0.0392393	0.00672545	0.0122843	0.0184407
Stxbp3	-0.00288776	-0.00769382	-0.0142929	0.030494	-0.000983866	0.0173855	-0.0106943	0.0166941		Stxbp3	0.000833917	0.00591948	0.0204288	0.0929887	9.67991e-05	0.0302256	0.0114368	0.0278692
Gpsm2	-0.00141076	0.0232891	0.00319493	-0.00163553	0.00122916	-0.00623074	0.0168065	0.0101584		Gpsm2	0.000199025	0.0542383	0.00102076	0.000267495	0.000151084	0.00388221	0.028246	0.0103193
Clcc1	-0.00729128	0.00841615	-0.0197008	-0.00593562	-0.00179626	0.00449955	0.0094048	0.0356604		Clcc1	0.00531627	0.00708316	0.0388122	0.00352316	0.000322655	0.00202459	0.00884503	0.127166
Ampd2	0.00807385	0.00241463	-0.00667333	-0.0302953	-0.0124824	-0.00665619	0.000111641	0.00203673		Ampd2	0.00651871	0.000583044	0.00445333	0.0917805	0.015581	0.00443049	1.24636e-06	0.000414829
Ahcyl1	-0.000916732	-0.0104119	0.0296293	0.0144535	-0.00304655	-0.00248927	0.0128526	0.00299344		Ahcyl1	8.40397e-05	0.0108407	0.0877893	0.0208903	0.000928144	0.000619646	0.016519	0.00089607
Dram2	0.00740686	-0.0126446	-0.0188001	0.0076274	0.0122677	0.00956108	-0.00960999	0.0165214		Dram2	0.00548616	0.0159886	0.0353445	0.00581772	0.0150497	0.00914142	0.00923519	0.0272956
Dennd2d	0.0104346	-0.00830767	-0.011838	0.00346198	0.00384431	0.0188658	0.00701265	-0.00594284		Dennd2d	0.010888	0.00690174	0.0140139	0.00119853	0.00147787	0.0355917	0.00491772	0.00353173
Ddx20	-0.00413353	0.0104223	-0.023076	0.00872984	-0.00635456	-0.00896089	-0.0148925	0.0315366		Ddx20	0.00170861	0.0108624	0.0532502	0.00762101	0.00403805	0.00802976	0.0221786	0.0994559
S100a11	-0.00345537	-0.00436439	0.0125249	0.0168203	0.032466	0.0132886	-0.0109031	0.0199576		S100a11	0.00119396	0.00190479	0.0156873	0.0282924	0.105404	0.0176587	0.0118877	0.0398307
Ints3	-0.0128332	0.00697474	-0.00111913	-0.00224448	0.00820005	-0.00356276	0.0023458	0.0106148		Ints3	0.016469	0.00486471	0.000125245	0.000503771	0.00672408	0.00126933	0.000550276	0.0112674
Crtc2	0.0118903	-0.00232867	0.00143942	-0.00245601	0.019341	-0.00613485	0.00785534	-0.0118278		Crtc2	0.014138	0.00054227	0.000207194	0.000603201	0.0374074	0.00376364	0.00617063	0.0139898
Jtb	0.0120366	0.00257273	-0.00119221	0.00327087	-0.0182275	-0.00230984	0.00500199	-0.0163124		Jtb	0.014488	0.000661895	0.000142137	0.00106986	0.0332243	0.000533538	0.00250199	0.0266094
Tpm3	0.0108909	0.0138665	-0.0089328	0.00265341	-0.000148312	0.00597048	0.00194253	0.00484019		Tpm3	0.0118611	0.019228	0.0079795	0.00070406	2.19965e-06	0.00356466	0.000377342	0.00234274
X4933434E20Rik	-0.0021688	0.00548908	0.00775273	0.0122883	0.00492395	0.0144493	-0.0495324	-0.0183314		X4933434E20Rik	0.000470371	0.003013	0.00601049	0.0151002	0.00242453	0.0208782	0.245346	0.0336041
Hax1	0.0134524	0.00452042	-0.00121252	0.00140587	-0.000182358	-0.00748737	-0.00429919	0.000865471		Hax1	0.0180967	0.00204342	0.000147021	0.000197648	3.32546e-06	0.00560606	0.00184831	7.4904e-05
Il6ra	-0.0136873	-0.000494614	0.00367894	-0.00220013	-0.00424431	0.000217974	0.00403816	0.00109369		Il6ra	0.0187343	2.44643e-05	0.00135346	0.000484059	0.00180142	4.75129e-06	0.00163067	0.000119615
Chrnb2	-0.000525272	-0.00717534	-0.00736451	0.00984221	-0.0367281	0.0143257	0.0167553	0.0122047		Chrnb2	2.7591e-05	0.00514854	0.0054236	0.00968691	0.134896	0.0205225	0.028074	0.0148955
Adar	0.00546251	0.00998541	0.0170911	0.0109381	0.0203913	0.0146434	0.0154748	0.0204192		Adar	0.00298391	0.00997083	0.0292106	0.0119643	0.0415806	0.0214429	0.0239471	0.0416945
Pmvk	0.00222229	0.0221988	-0.00651779	0.00171282	0.00461494	0.0220834	0.00354893	-0.00572881		Pmvk	0.000493856	0.0492785	0.00424816	0.000293374	0.00212977	0.0487676	0.00125949	0.00328192
Slc50a1	-0.0086545	0.0161249	-0.00284033	-0.00927127	-0.00770598	0.00697871	0.00990274	-0.0172656		Slc50a1	0.00749003	0.0260013	0.000806745	0.00859564	0.00593821	0.00487024	0.00980643	0.0298101
Gask1b	0.0126006	-0.00830914	0.00458302	-0.000957948	-0.00644244	-0.00992297	-0.0021769	0.000213552		Gask1b	0.0158775	0.00690418	0.00210041	9.17664e-05	0.00415051	0.00984652	0.000473891	4.56046e-06
Tmem144	0.0108955	-0.007526	-0.00486147	-0.0100115	-0.0025631	-0.0240709	0.00229018	0.00263305		Tmem144	0.0118711	0.00566407	0.00236339	0.010023	0.000656946	0.057941	0.000524494	0.000693293
Slc35a3	0.00928136	-0.0128746	-0.0148357	0.00369508	0.0084625	-0.0142092	-0.00344364	-0.00861523		Slc35a3	0.00861436	0.0165755	0.0220098	0.00136536	0.00716139	0.0201901	0.00118587	0.00742221
Vcam1	0.0115151	-0.000819913	-0.0048856	-0.00412299	-0.018495	0.00778251	0.000780293	0.00198839		Vcam1	0.0132597	6.72257e-05	0.00238691	0.00169991	0.0342064	0.00605675	6.08857e-05	0.000395371
Extl2	0.0123215	-0.000460646	0.00563185	-0.00629189	-0.0163572	0.00455187	0.0085082	0.00534924		Extl2	0.015182	2.12195e-05	0.00317177	0.00395879	0.0267558	0.00207195	0.00723895	0.00286144
Larp7	0.000227856	-0.00744778	-0.0226868	-0.00311587	0.00362538	-0.00237609	0.0314495	0.0110102		Larp7	5.19184e-06	0.00554695	0.051469	0.000970864	0.00131434	0.00056458	0.0989071	0.0121225
Rnpc3	0.00423329	-0.0151816	-0.0206705	0.00805425	0.0173558	0.00343006	0.00719558	-0.00660945		Rnpc3	0.00179208	0.0230481	0.0427271	0.00648709	0.0301222	0.00117653	0.00517763	0.00436849
Hadh	-0.0129266	0.00676448	0.00411784	-0.0016791	0.00751324	-0.00551508	0.00536434	-0.00293379		Hadh	0.0167097	0.00457581	0.00169566	0.000281938	0.00564488	0.00304161	0.00287761	0.000860712
Mcub	-0.0102838	0.0140276	-0.0119775	-0.000926477	0.000251103	0.00843063	0.00157524	0.00574923		Mcub	0.0105756	0.0196775	0.014346	8.58361e-05	6.30528e-06	0.00710755	0.000248139	0.00330536
Tlr2	0.0138018	-0.00221613	0.00117661	-0.00013832	-0.000902574	-3.40541e-05	0.000546602	0.000536417		Tlr2	0.0190491	0.000491122	0.00013844	1.91324e-06	8.14641e-05	1.15968e-07	2.98773e-05	2.87744e-05
Casp6	-0.0133838	0.00263797	0.00363671	0.00794374	0.00254887	0.00472085	-0.00106758	0.00300701		Casp6	0.0179125	0.000695889	0.00132257	0.0063103	0.000649672	0.00222864	0.000113973	0.000904212
Plrg1	0.00794207	0.00490201	-0.0114655	-0.0151718	-0.015877	-0.0227289	-0.0178979	-0.0150407		Plrg1	0.00630764	0.00240297	0.0131457	0.0230183	0.0252078	0.0516601	0.0320335	0.0226224
Pla2g12a	0.00360382	0.00928252	0.00280046	0.016181	0.0323175	-0.000806552	-0.0242886	0.0103053		Pla2g12a	0.00129875	0.00861652	0.000784258	0.0261826	0.104442	6.50526e-05	0.0589937	0.01062
Snx7	0.0113473	-0.00618769	-0.0120242	-0.00576409	-0.0122678	0.00781601	0.000872584	0.0162744		Snx7	0.012876	0.00382875	0.014458	0.00332247	0.0150498	0.006109	7.61404e-05	0.0264856
Ppa2	-0.0127404	0.00695352	-0.00596473	-0.00547853	-0.000396664	0.00302748	0.00610264	0.00626742		Ppa2	0.0162319	0.00483514	0.00355779	0.00300143	1.57342e-05	0.000916564	0.00372422	0.00392805
Ctso	-0.00342139	-0.0135107	-0.0145068	0.0182421	0.000730733	0.0138581	-0.00447633	0.0346905		Ctso	0.00117059	0.0182539	0.0210448	0.0332774	5.33971e-05	0.0192046	0.00200375	0.120343
Ints12	0.0126488	-0.00605324	-0.00492897	-0.00133421	0.00585437	-0.0106812	0.0100658	0.00450153		Ints12	0.0159993	0.00366418	0.00242948	0.000178013	0.00342736	0.0114087	0.0101321	0.00202637
Gstcd	-0.0117235	-0.00882821	-0.0080828	0.00934291	0.0026017	0.00189384	-0.0112404	0.00899542		Gstcd	0.0137441	0.00779374	0.00653317	0.00872899	0.000676883	0.000358661	0.0126346	0.00809176
Pdgfc	-0.010703	-0.00903578	0.0153018	0.00335585	-0.0131699	-0.00579405	-0.00207272	0.00587057		Pdgfc	0.0114554	0.00816452	0.0234144	0.00112617	0.0173446	0.0033571	0.000429615	0.00344636
Alpk1	0.00101683	-0.0177592	-0.0109912	0.00461825	-0.0172986	0.026757	0.00187832	0.0066425		Alpk1	0.000103395	0.031539	0.0120807	0.00213283	0.0299242	0.0715939	0.00035281	0.00441227
Aimp1	-0.0102354	0.00108638	-0.00554135	0.0194033	-0.0162693	-0.0148111	-0.00450717	-0.00984629		Aimp1	0.0104763	0.000118023	0.00307066	0.0376488	0.0264689	0.021937	0.00203146	0.00969495
Tbck	-0.0115115	-0.0124921	-0.00783042	0.000587952	0.00545076	-0.000305961	0.000232736	0.00568128		Tbck	0.0132515	0.0156054	0.00613155	3.45687e-05	0.00297107	9.36122e-06	5.4166e-06	0.0032277
Papss1	-0.00964475	0.0170212	-0.00192658	0.00197715	0.00235081	0.00847333	-0.000455132	-0.00911914		Papss1	0.00930211	0.0289722	0.000371172	0.000390914	0.000552633	0.00717972	2.07145e-05	0.00831588
Fubp1	0.012162	-0.00911064	-0.00952437	0.00259818	0.00739843	-0.00299412	0.00226835	0.00302783		Fubp1	0.0147915	0.00830038	0.00907137	0.000675053	0.00547368	0.000896474	0.000514541	0.000916775
Dnajb4	0.0133185	-0.0051891	-0.00669605	-0.000705638	0.00104589	-0.00169758	-0.00128464	-0.00108969		Dnajb4	0.0177383	0.00269268	0.00448371	4.97926e-05	0.000109388	0.000288179	0.000165029	0.000118742
Adam15	-0.001849	0.00329384	-0.00506364	-0.0386542	0.00586056	-3.15021e-05	0.00378739	0.0195043		Adam15	0.000341881	0.00108494	0.00256405	0.149414	0.00343462	9.92379e-08	0.00143443	0.0380418
Zbtb7b	0.0115837	0.00934492	-0.00167563	-0.0077159	0.0160094	-0.000648969	0.0041433	0.0050148		Zbtb7b	0.0134183	0.00873274	0.000280775	0.00595351	0.0256301	4.21161e-05	0.00171669	0.00251482
Gba1	0.0133397	0.00673977	-0.00190183	0.000887347	-0.000657031	0.000414009	-0.000903622	-0.000476966		Gba1	0.0177947	0.00454245	0.000361697	7.87385e-05	4.3169e-05	1.71403e-05	8.16533e-05	2.27496e-05
Scamp3	-0.00737963	0.00612999	0.0141163	-0.00353397	0.018538	-0.0119559	0.0338774	-0.00596293		Scamp3	0.0054459	0.00375767	0.0199271	0.0012489	0.0343656	0.0142944	0.114768	0.00355566
Ash1l	-0.00845295	-0.0187692	-0.00175866	0.00475458	-0.00411445	0.00353398	0.0113788	-0.00944137		Ash1l	0.00714523	0.0352284	0.000309289	0.0022606	0.00169287	0.0012489	0.0129477	0.00891395
Rit1	0.0130814	0.00758825	0.0028714	0.00065728	0.00290123	0.00399406	0.00183616	-0.00335638		Rit1	0.0171124	0.00575816	0.000824493	4.32018e-05	0.000841712	0.00159525	0.000337148	0.00112653
Arhgef2	-0.0116515	-0.00796065	0.00862662	-0.013428	-0.00780196	0.00165696	0.00180612	0.0066247		Arhgef2	0.0135757	0.00633719	0.00744185	0.0180312	0.00608705	0.00027455	0.000326207	0.00438866
Khdc4	0.0136604	4.84772e-05	0.00157921	0.00325192	0.000431626	0.00758243	-0.00077258	-0.00131972		Khdc4	0.0186607	2.35004e-07	0.000249392	0.0010575	1.86301e-05	0.00574932	5.96879e-05	0.000174165
Lamtor2	-0.00816546	0.0165506	-0.0113834	-0.0108727	0.00852788	-0.00202341	0.00649643	-0.00175349		Lamtor2	0.00666747	0.0273923	0.0129581	0.0118215	0.00727248	0.000409419	0.00422036	0.000307472
Lmna	0.0133156	0.00458283	0.000772387	-0.00543008	0.00727541	-0.00143986	-0.00132188	-0.0036888		Lmna	0.0177306	0.00210023	5.96582e-05	0.00294857	0.00529316	0.00020732	0.000174736	0.00136072
Sema4a	-0.0107569	0.0105421	0.00437351	0.0047114	0.00752125	0.00611624	0.00691196	0.0105626		Sema4a	0.0115711	0.0111135	0.00191276	0.00221973	0.00565691	0.00374084	0.00477751	0.0111569
Pmf1	-0.00699676	0.0186366	-0.00501632	0.00628472	0.0187054	-0.00115056	0.000700149	-0.00523885		Pmf1	0.00489546	0.0347321	0.00251635	0.00394977	0.0349894	0.00013238	4.90208e-05	0.00274456
Naxe	-0.00735518	0.0167565	-0.0165381	-0.00746733	0.00944685	-0.00368115	-0.000610841	0.00112204		Naxe	0.00540987	0.028078	0.027351	0.0055761	0.0089243	0.00135509	3.73126e-05	0.000125897
Cd1d1	0.00277537	0.0143332	7.36125e-05	0.0210149	0.0176287	0.0257116	0.0100128	-0.00862868		Cd1d1	0.000770269	0.0205439	5.4188e-07	0.0441628	0.031077	0.0661087	0.0100257	0.00744542
Lrba	-0.0071498	-0.0210293	-0.0031228	0.00322588	-0.00577583	-0.000619483	0.00320025	-0.00831947		Lrba	0.00511196	0.0442231	0.000975189	0.00104063	0.00333602	3.83759e-05	0.00102416	0.00692135
Rps3a1	0.0106257	0.00587709	-0.0112064	0.0116844	-0.0189805	0.00148833	0.000933645	0.00539776		Rps3a1	0.0112906	0.00345402	0.0125583	0.0136525	0.0360259	0.000221513	8.71692e-05	0.00291358
Sh3d19	-0.0118334	-0.00111015	0.00809289	0.00770123	-0.00171823	-0.00328255	0.0200461	-0.0163939		Sh3d19	0.014003	0.000123243	0.00654949	0.0059309	0.000295231	0.00107751	0.0401846	0.0268759
Gatb	-0.0134898	-0.00171904	0.000364735	0.00423362	0.00193258	0.00383698	-0.00863025	0.00446395		Gatb	0.0181975	0.000295511	1.33032e-05	0.00179235	0.000373487	0.00147224	0.00744813	0.00199269
Fbxw7	0.00913617	-0.0164439	-0.00332808	-0.00444515	-0.0107529	0.0105241	-0.00625963	0.0102935		Fbxw7	0.00834696	0.0270402	0.00110761	0.00197593	0.0115626	0.0110758	0.0039183	0.0105957
Chd1l	-0.0130214	0.000743752	-0.0086266	-0.00469802	0.00334019	-0.0110757	0.00190609	0.00383977		Chd1l	0.0169557	5.53167e-05	0.00744182	0.00220714	0.00111569	0.0122671	0.000363319	0.00147438
Acp6	-0.0126035	0.00244893	-0.000460331	0.0128074	9.63354e-05	0.00849423	0.00133325	-0.0159912		Acp6	0.0158848	0.000599728	2.11905e-05	0.0164029	9.28052e-07	0.00721519	0.000177755	0.0255717
Gpr89	-0.00769268	-0.0134515	0.00907813	0.0174679	0.00719705	-0.0143071	0.0103728	-0.00216668		Gpr89	0.00591773	0.0180943	0.00824125	0.0305126	0.00517975	0.0204694	0.0107594	0.000469449
Rnf115	0.0138133	-0.000675098	-0.00137164	0.00204233	0.000558975	0.00112996	0.0024999	0.000454303		Rnf115	0.0190808	4.55757e-05	0.000188141	0.000417112	3.12453e-05	0.000127681	0.00062495	2.06391e-05
Polr3c	-0.0125278	0.00240512	0.0103477	0.0011568	0.00538331	-0.00759336	0.0127086	0.00809027		Polr3c	0.0156945	0.000578459	0.0107075	0.000133819	0.002898	0.00576592	0.0161509	0.00654525
Pias3	-0.0135742	-0.000792129	-0.00541185	-0.00538465	-0.000872002	-0.00222401	-0.000243147	0.00192854		Pias3	0.0184258	6.27468e-05	0.00292881	0.00289945	7.60388e-05	0.000494623	5.91203e-06	0.000371926
Pex11b	-0.0122991	0.00359888	0.00099877	0.002064	-0.0152766	0.000308334	-0.0114536	-0.00780631		Pex11b	0.0151268	0.00129519	9.97541e-05	0.000426009	0.0233376	9.50701e-06	0.0131184	0.00609385
Polr3gl	-0.0125649	0.00206917	0.00169059	0.00355729	-0.008776	-0.012205	-0.0156681	-0.0100498		Polr3gl	0.0157878	0.000428145	0.00028581	0.00126543	0.00770182	0.0148963	0.0245491	0.0100998
Rprd2	-0.0117504	-0.0119568	0.00589488	0.00277801	0.00442663	-0.00606716	0.00100779	0.0029447		Rprd2	0.0138073	0.0142964	0.00347496	0.000771734	0.0019595	0.00368105	0.000101565	0.000867123
Tars2	-0.013418	0.00509011	-0.00358492	0.000256047	-0.00052716	0.00115473	0.00706308	0.000605454		Tars2	0.0180042	0.00259092	0.00128517	6.55602e-06	2.77898e-05	0.00013334	0.0049887	3.66575e-05
Ecm1	-0.00746938	0.00917759	0.00151063	-0.0178376	0.0258886	-0.00383185	0.00230985	0.0127796		Ecm1	0.00557916	0.00842281	0.000228199	0.0318179	0.0670222	0.0014683	0.00053354	0.0163318
Ctsk	0.0132303	0.00662489	-0.00234869	0.000218341	-0.000511574	-0.00205177	-0.000611388	0.0014014		Ctsk	0.0175042	0.00438892	0.000551633	4.76727e-06	2.61708e-05	0.000420978	3.73795e-05	0.000196393
Mettl14	-0.0123629	-0.00603583	0.00393259	-0.00435605	0.00685962	0.0114844	0.0121322	-0.00358795		Mettl14	0.0152842	0.00364312	0.00154653	0.00189751	0.00470544	0.0131892	0.0147189	0.00128734
Bcar3	0.0132555	-0.0022608	0.00383975	-0.0088521	-0.0018358	0.00300384	0.00771159	-0.000435645		Bcar3	0.0175708	0.00051112	0.00147437	0.00783597	0.000337017	0.000902305	0.00594686	1.89786e-05
Gclm	0.0137876	-0.00206457	0.000803643	0.00186284	0.000136629	-0.00196589	0.00111284	0.00137734		Gclm	0.0190098	0.000426245	6.45842e-05	0.000347018	1.86674e-06	0.000386473	0.000123842	0.000189706
Pip5k1a	0.0129384	-0.00547837	-0.00237188	-0.00983822	-0.00705521	0.000168774	0.000790699	0.00183271		Pip5k1a	0.0167401	0.00300126	0.000562579	0.00967907	0.0049776	2.84847e-06	6.25204e-05	0.000335884
Abcd3	0.000207795	-0.00164412	0.0162858	0.0235544	-0.00571198	-0.0353659	0.00645412	0.00621593		Abcd3	4.3179e-06	0.000270313	0.0265227	0.055481	0.00326267	0.125074	0.00416556	0.00386377
Ptbp2	0.000921336	-0.0223806	-0.0133543	-0.00731595	0.00162045	0.00759797	0.0086917	-0.00754164		Ptbp2	8.4886e-05	0.0500892	0.0178338	0.00535232	0.000262587	0.00577291	0.00755456	0.00568764
Snx27	-0.00687314	-0.0154528	0.0218984	0.00324644	-0.00631048	-0.00162605	0.000128158	0.0035328		Snx27	0.00472401	0.0238789	0.0479538	0.00105394	0.00398222	0.000264405	1.64245e-06	0.00124807
Adh5	0.00178011	0.0190396	-0.00873936	-0.00636705	-0.0178344	-0.0107386	0.00358307	0.0258246		Adh5	0.000316881	0.0362505	0.00763765	0.00405393	0.0318067	0.0115317	0.00128384	0.066691
Mrpl9	0.00091862	0.019517	-0.00539032	0.00653669	0.0129654	0.000108263	-0.0225007	-0.0252412		Mrpl9	8.43863e-05	0.0380914	0.00290556	0.00427283	0.0168102	1.17208e-06	0.0506283	0.0637117
Rap1gds1	0.0119776	-0.00473169	0.0072051	-0.00247102	-0.000511116	0.00313519	-0.0126217	0.0229026		Rap1gds1	0.0143462	0.00223889	0.00519135	0.000610595	2.6124e-05	0.000982944	0.0159306	0.052453
Tspan5	0.0130589	0.000384112	-0.000117592	-0.0084056	-0.0028714	-0.00177769	-0.00789527	0.00222096		Tspan5	0.0170535	1.47542e-05	1.38278e-06	0.00706541	0.000824496	0.000316017	0.00623353	0.000493266
Eif4e	0.0137582	-0.00126973	-0.00234755	0.00169175	-0.001131	0.00224998	-0.00332168	0.00319051		Eif4e	0.0189289	0.000161222	0.000551101	0.000286201	0.000127916	0.000506239	0.00110335	0.00101793
Dapp1	-0.0137055	0.000951355	-0.00276855	0.00459176	0.00134134	-0.000928082	-0.00335798	-4.49431e-05		Dapp1	0.018784	9.05077e-05	0.000766486	0.00210842	0.000179918	8.61335e-05	0.0011276	2.01989e-07
Ppp3ca	-0.00581829	-0.0191743	-0.0162761	-0.00629006	0.00301231	0.00300581	0.00747313	-0.00732963		Ppp3ca	0.00338525	0.0367654	0.0264913	0.00395648	0.000907402	0.000903488	0.00558477	0.00537235
Nfkb1	0.0138272	-0.00142989	0.000107297	-0.00139193	-0.00102188	0.00115296	-7.33566e-05	0.00143112		Nfkb1	0.019119	0.000204459	1.15126e-06	0.000193746	0.000104424	0.000132931	5.38119e-07	0.000204809
Manba	0.00892423	-0.000118915	-0.00512004	-0.017826	-0.0275514	-0.0066974	-0.00329716	0.00952265		Manba	0.00796419	1.41409e-06	0.00262149	0.0317765	0.0759077	0.00448552	0.00108713	0.00906809
Cisd2	0.0133666	-0.00424228	-7.84326e-05	0.000926335	0.00630399	0.000714585	-0.00931793	-0.00173217		Cisd2	0.0178667	0.0017997	6.15167e-07	8.58096e-05	0.00397403	5.10631e-05	0.00868239	0.000300042
Wls	0.0102001	-0.00506489	-0.0078327	0.0103569	-0.00350728	-0.0184643	-0.0251548	0.0142232		Wls	0.0104042	0.00256531	0.00613512	0.0107264	0.0012301	0.0340931	0.0632764	0.02023
Zranb2	0.0088753	-0.0147459	-0.012368	-0.0034449	0.0132592	0.00713191	-0.0112296	-0.00460995		Zranb2	0.00787709	0.0217443	0.0152967	0.00118674	0.0175805	0.00508641	0.0126103	0.00212516
Adgrl2	-0.00547328	-0.0189089	0.0132304	-0.00927417	-0.0149174	0.00192475	-0.00424458	0.000829466		Adgrl2	0.00299568	0.0357545	0.0175043	0.00860102	0.0222527	0.000370466	0.00180165	6.88013e-05
Rpf1	0.00842301	-0.00966173	-0.0246572	0.000516567	0.00159768	0.00237784	-0.00609389	0.0048292		Rpf1	0.0070947	0.0093349	0.0607978	2.66842e-05	0.000255257	0.000565411	0.00371354	0.00233212
Ctbs	-0.0119869	0.000918465	-0.00673238	0.0114131	-0.0148597	0.00532577	0.011783	0.00102947		Ctbs	0.0143686	8.43578e-05	0.00453249	0.0130259	0.0220811	0.00283639	0.0138839	0.000105982
Bcl10	0.0137359	0.000878019	0.000104239	0.00268683	-0.00362961	-0.0034756	-0.00335922	-0.00123592		Bcl10	0.0188674	7.70918e-05	1.08659e-06	0.000721907	0.00131741	0.00120798	0.00112844	0.000152751
Cryz	-0.0123196	0.0076205	-0.00447728	0.00914369	0.00613013	-0.000582438	0.00467624	-0.0083124		Cryz	0.0151772	0.0058072	0.0020046	0.0083607	0.00375785	3.39234e-05	0.00218673	0.00690961
Asph	-0.0126108	-0.00626213	-0.00899256	-0.00406098	0.00700723	0.00199358	0.00251645	0.0043113		Asph	0.0159033	0.00392143	0.00808661	0.00164915	0.00491012	0.000397437	0.000633252	0.00185873
Trp53inp1	-0.0127497	-0.00469707	-0.00991504	0.00357481	0.00892875	-0.00196833	0.000766941	-0.00417086		Trp53inp1	0.0162555	0.00220625	0.0098308	0.00127793	0.00797225	0.000387434	5.88199e-05	0.00173961
Pip4p2	0.010908	-0.0127798	-0.00791879	0.000654075	0.00315229	-0.0117695	-0.0109651	-0.00233941		Pip4p2	0.0118985	0.0163323	0.00627072	4.27814e-05	0.000993691	0.0138522	0.0120233	0.000547283
Decr1	-0.0094404	0.0120636	-0.0123871	0.00993253	-0.0103849	0.00158866	0.0169057	0.00904994		Decr1	0.00891212	0.0145531	0.0153439	0.00986551	0.0107847	0.000252384	0.0285804	0.00819014
Nbn	0.0122108	-0.00649986	-0.0103015	0.00160029	0.00872532	0.0109677	0.00490941	-0.00219669		Nbn	0.0149102	0.00422481	0.0106121	0.000256092	0.00761311	0.0120291	0.00241024	0.000482546
Cpne3	-0.00194762	-0.0212336	-0.0109091	0.00394699	0.0171986	-0.0107903	-0.00268124	0.006872		Cpne3	0.000379321	0.0450865	0.0119008	0.00155787	0.0295791	0.0116431	0.000718903	0.00472243
Rmdn1	-0.0122879	-0.0091983	-0.00938337	0.000324951	0.00391002	-0.00426219	0.00367494	-0.00290119		Rmdn1	0.0150993	0.00846087	0.00880476	1.05593e-05	0.00152883	0.00181663	0.00135052	0.000841692
Tmem68	0.0121695	-0.00374154	-0.0122676	0.00262416	-0.00337416	0.00745478	-0.0162621	0.00112385		Tmem68	0.0148097	0.00139991	0.0150494	0.00068862	0.00113849	0.00555737	0.0264457	0.000126303
Tgs1	-0.0045498	-0.0213912	0.00480149	0.0123993	0.00259403	-0.000521276	0.0155612	0.00576113		Tgs1	0.00207007	0.0457581	0.00230543	0.0153742	0.000672897	2.71728e-05	0.0242152	0.00331907
Rps20	-0.00383441	0.0206183	-0.00371355	0.0135329	-0.00975958	0.00543388	-0.00681413	-0.00950323		Rps20	0.00147027	0.0425114	0.00137905	0.0183138	0.00952495	0.00295271	0.00464323	0.00903114
Atp6v0d2	0.00898867	-0.0146493	-0.0132777	-0.0129559	-0.00556154	-0.00326302	-0.00262349	-0.000411015		Atp6v0d2	0.00807962	0.0214602	0.0176296	0.0167857	0.00309307	0.00106473	0.00068827	1.68933e-05
Ubxn2b	-0.0117164	-0.00390365	-0.0149164	-0.00372656	0.0036017	-0.00849979	0.0149954	-0.00398167		Ubxn2b	0.0137273	0.00152385	0.02225	0.00138872	0.00129723	0.00722464	0.0224862	0.00158537
Nsmaf	-0.0128283	-0.000888913	-0.00307447	0.00781216	0.00498179	0.0127417	-0.0114294	-0.00514882		Nsmaf	0.0164566	7.90165e-05	0.000945239	0.00610299	0.00248182	0.0162351	0.0130632	0.00265104
Coq3	-0.0121708	0.00316737	-0.00557283	-0.00252668	0.00783184	0.0100022	-0.0114706	-0.014181		Coq3	0.014813	0.00100322	0.00310565	0.00063841	0.00613377	0.0100044	0.0131576	0.0201101
Pnisr	-0.0107102	-0.0150029	-0.00423445	0.000588216	-0.000471327	0.002117	0.000777051	-0.0118324		Pnisr	0.0114707	0.0225086	0.00179305	3.45998e-05	2.22149e-05	0.000448168	6.03808e-05	0.0140006
Sdcbp	0.0134271	-0.00385605	-0.00630029	0.00130792	-0.000344204	-0.000103571	-0.00321287	0.0051444		Sdcbp	0.0180288	0.00148692	0.00396936	0.000171066	1.18476e-05	1.0727e-06	0.00103226	0.00264649
Tstd3	-0.0106199	0.00319838	-0.00664867	-0.00737204	0.010189	-0.0118902	-0.0138732	0.0317746		Tstd3	0.0112782	0.00102296	0.00442048	0.0054347	0.0103816	0.0141377	0.0192466	0.100963
Ccnc	0.0052682	-0.018363	-0.0167336	-0.00248495	0.007197	-0.0123475	-0.00723289	-0.00953235		Ccnc	0.00277539	0.03372	0.0280014	0.000617495	0.00517968	0.0152462	0.00523148	0.00908657
Odf2l	-0.00485446	-0.0149962	-0.0168501	0.0113258	-0.0103306	0.0208815	-0.0125002	-0.0104562		Odf2l	0.00235657	0.0224885	0.0283927	0.0128274	0.0106721	0.0436039	0.0156254	0.0109332
Ndufaf4	0.0130072	-0.00596181	-0.00278664	-0.000177475	0.00691195	-0.00676749	-0.00839281	0.00522006		Ndufaf4	0.0169187	0.00355432	0.000776534	3.14973e-06	0.00477751	0.00457989	0.00704393	0.00272491
Lmo4	0.0126161	0.00842	-0.00297189	0.00762554	-0.000873592	0.0052779	0.00525915	0.00398687		Lmo4	0.0159166	0.00708964	0.000883214	0.00581489	7.63164e-05	0.00278562	0.00276587	0.00158951
Gbp3	0.00846731	0.00690318	0.00182264	0.0144805	0.0123122	0.0293776	0.0172671	0.00412116		Gbp3	0.00716953	0.00476539	0.000332203	0.0209685	0.015159	0.0863046	0.0298152	0.0016984
Gbp2	0.00812231	0.00951607	0.00561753	0.0116316	0.0106112	0.0289489	0.0181754	0.00585768		Gbp2	0.0065972	0.00905557	0.00315567	0.0135295	0.0112597	0.0838039	0.0330344	0.00343125
Gtf2b	0.0137987	-0.00103039	0.00111356	-0.000822806	-0.00310155	0.000460942	0.00210599	0.00157027		Gtf2b	0.0190405	0.000106171	0.000124002	6.77011e-05	0.000961959	2.12468e-05	0.000443518	0.000246575
Pdlim5	-0.0118088	-0.00922733	-0.00544828	-0.0129565	-0.0028028	0.00563696	-0.000887261	0.00434427		Pdlim5	0.0139447	0.00851436	0.00296838	0.0167872	0.000785568	0.00317753	7.87233e-05	0.00188727
Rngtt	0.0104104	-0.0147793	-0.00729737	0.00837076	-0.000356119	0.00286305	-0.00452669	0.0016649		Rngtt	0.0108377	0.0218427	0.00532516	0.00700697	1.26821e-05	0.000819704	0.00204909	0.000277188
Ube2j1	0.0137897	-0.000537377	0.000229467	-0.000900098	0.00077097	-0.00254474	-0.00217773	0.0055316		Ube2j1	0.0190154	2.88774e-05	5.2655e-06	8.10177e-05	5.94395e-05	0.000647572	0.000474252	0.00305986
Rragd	0.0132903	-0.00572795	0.000139095	-0.00556687	-0.00341933	-0.00247575	0.00162063	-0.0021576		Rragd	0.0176633	0.00328094	1.93474e-06	0.003099	0.00116918	0.000612935	0.000262644	0.000465523
Casp8ap2	-0.00742004	-0.0150646	-0.0197022	-0.00416595	0.00423307	-0.00108813	0.00676392	-0.013471		Casp8ap2	0.00550571	0.0226942	0.0388176	0.00173551	0.00179189	0.000118403	0.00457506	0.0181467
Map3k7	0.00742234	-0.0185004	0.0092019	0.0043563	0.00279702	0.0164383	-0.00652274	-0.00353569		Map3k7	0.00550911	0.0342264	0.0084675	0.00189774	0.000782333	0.0270217	0.00425461	0.00125011
Akirin2	-0.00533114	0.00702381	-0.00536467	0.021136	-0.0304694	-0.00311242	0.00674315	0.0138582		Akirin2	0.0028421	0.00493339	0.00287797	0.0446731	0.0928383	0.000968716	0.00454701	0.0192051
Rars2	-0.0122864	-0.00386891	-0.00804956	-0.00169438	-0.0163353	0.00505758	0.00531711	-0.00575792		Rars2	0.0150956	0.00149685	0.00647954	0.000287092	0.0266841	0.00255791	0.00282717	0.00331536
Slc35a1	-0.0133077	-0.00101943	-0.00402397	-0.000496909	-0.00065733	-0.00169949	0.00610733	0.0123163		Slc35a1	0.0177094	0.000103924	0.00161923	2.46918e-05	4.32083e-05	0.000288827	0.00372994	0.0151692
Smim8	-0.0131622	0.00314439	-0.00585444	-0.0011258	-0.00657968	-0.00639167	0.00646599	0.00841984		Smim8	0.0173244	0.000988718	0.00342745	0.000126742	0.00432922	0.00408534	0.0041809	0.00708936
C9orf72	0.0138052	-0.00176491	0.000276712	0.000818585	-0.00257804	-0.00026296	-0.0012753	0.000597053		C9orf72	0.0190585	0.00031149	7.65693e-06	6.70081e-05	0.000664631	6.91478e-06	0.00016264	3.56472e-05
Rnf20	0.00697346	0.00202227	-0.030783	0.00453611	0.00435526	-0.00531545	0.00346472	0.00449495		Rnf20	0.00486291	0.000408957	0.0947593	0.00205763	0.00189683	0.0028254	0.00120043	0.00202046
Smc2	-0.00869381	-0.0116949	-0.01842	0.00647146	0.0127193	-0.00123706	0.00651286	-0.013746		Smc2	0.00755823	0.013677	0.0339297	0.00418797	0.0161781	0.000153032	0.00424173	0.0188952
Polr1e	-0.0118288	-0.00253133	0.000423276	-0.00932338	0.00210571	0.00193732	-0.0230853	0.0128362		Polr1e	0.0139922	0.000640763	1.79163e-05	0.00869253	0.000443403	0.000375321	0.0532931	0.0164769
Exosc3	0.0117968	0.00753474	-0.0140261	-4.24708e-05	0.0087267	0.00191509	0.00141053	0.0034834		Exosc3	0.0139164	0.00567724	0.019673	1.80376e-07	0.00761553	0.000366755	0.000198959	0.00121341
Stra6l	0.0127493	-0.0072343	0.00676849	-0.00682903	0.00106698	-0.000768737	-0.0059145	0.00378697		Stra6l	0.0162546	0.00523351	0.00458125	0.00466356	0.000113844	5.90956e-05	0.00349813	0.00143411
Tmod1	0.0107036	-0.0102899	0.00859402	-0.00288041	0.000992756	-0.00981798	-0.0211562	-0.00813563		Tmod1	0.0114567	0.0105883	0.00738572	0.000829677	9.85565e-05	0.00963927	0.0447586	0.00661885
Xpa	-0.00961909	0.00611835	-0.0193878	-0.00523288	-0.00661029	0.0116416	0.0127272	0.0177933		Xpa	0.0092527	0.00374342	0.0375887	0.00273831	0.00436959	0.0135528	0.0161981	0.03166
Ncbp1	0.0122675	0.000179668	0.00448318	0.000967042	0.00918593	0.00142242	-0.0142864	-0.00788533		Ncbp1	0.0150492	3.22806e-06	0.00200989	9.3517e-05	0.00843813	0.000202329	0.0204102	0.00621784
Trmo	0.0126695	0.00279254	0.00696782	-0.00292283	-0.0109645	0.00847069	0.00167953	-0.00818882		Trmo	0.0160515	0.000779827	0.00485505	0.000854296	0.012022	0.00717526	0.000282082	0.00670567
Anp32b	-0.000776393	-0.012954	0.0255734	0.00645145	0.00788213	0.00624884	0.00299803	0.00306682		Anp32b	6.02786e-05	0.0167806	0.0654	0.00416212	0.0062128	0.0039048	0.00089882	0.000940538
Nans	-0.00147266	0.0159154	-0.00407303	-0.0253524	-0.0142157	0.0129484	0.0112842	0.00890767		Nans	0.000216873	0.0253299	0.00165896	0.0642744	0.0202087	0.0167662	0.0127333	0.00793465
Coro2a	-0.00877078	0.00717487	0.0129622	-0.0200205	-0.00252312	0.011256	0.0049216	0.0209986		Coro2a	0.00769266	0.00514787	0.016802	0.0400819	0.000636615	0.0126698	0.00242221	0.0440942
Erp44	0.000162973	0.00189093	-0.0219046	0.0175459	-0.0169633	0.0121458	-0.00281197	0.027968		Erp44	2.65602e-06	0.000357561	0.0479811	0.0307859	0.0287753	0.0147522	0.000790716	0.0782207
Invs	-0.0129022	-0.00553311	-0.00221019	-0.0031173	0.00890339	-0.00854541	-0.0068755	0.00260313		Invs	0.0166467	0.00306154	0.000488495	0.000971755	0.00792704	0.0073024	0.00472725	0.000677631
Tex10	0.011954	-0.00716536	-0.00241483	-0.00394385	-0.0107088	-0.00411137	0.014314	0.0152639		Tex10	0.0142897	0.00513424	0.00058314	0.0015554	0.0114679	0.00169033	0.020489	0.0232987
Tnc	0.0120008	-0.00124614	0.00823163	-0.00510284	-0.0128634	-0.0142067	0.00867286	0.000519072		Tnc	0.0144019	0.000155287	0.00677598	0.00260389	0.0165468	0.0201829	0.00752184	2.69436e-05
Txn1	0.01322	0.00429443	-0.00090044	0.00523563	0.00714577	-0.000237141	-0.000134728	-0.00122271		Txn1	0.0174768	0.00184421	8.10792e-05	0.00274118	0.0051062	5.6236e-06	1.81515e-06	0.000149502
Ptgr1	0.0114596	0.0107312	-0.00302426	0.00882679	-0.00532076	-7.17044e-06	0.0085944	-0.0168098		Ptgr1	0.0131323	0.0115158	0.000914614	0.00779123	0.00283105	5.14152e-09	0.00738637	0.0282568
Ugcg	0.0136813	-0.00175629	0.00274098	0.00353319	0.00292908	0.003652	0.00160448	-0.000104093		Ugcg	0.0187178	0.000308455	0.000751297	0.00124834	0.000857951	0.00133371	0.000257437	1.08354e-06
Ptbp3	0.00570328	-0.0196237	-0.0154775	-0.00178222	0.00743555	-0.00329089	-0.00850371	-0.000355959		Ptbp3	0.00325274	0.0385091	0.0239552	0.000317632	0.00552874	0.00108299	0.00723131	1.26707e-05
Hsdl2	-0.00771078	0.00798698	-0.0240329	-0.00039614	-0.00766521	0.00313499	0.00949247	0.0135031		Hsdl2	0.00594562	0.00637919	0.0577582	1.56927e-05	0.00587555	0.000982816	0.00901071	0.0182335
Snx30	-0.0132185	-0.00394866	-0.000405033	-0.00327363	0.00339806	-0.00379787	-0.00428129	0.0155926		Snx30	0.0174729	0.00155919	1.64052e-05	0.00107166	0.00115468	0.00144238	0.00183294	0.024313
Alad	-0.00960798	0.00985557	-0.00279741	-0.0226524	0.00400418	-0.00920721	0.00324304	-0.00554192		Alad	0.00923133	0.00971322	0.000782549	0.0513131	0.00160334	0.00847727	0.00105173	0.00307129
Pole3	-0.011589	0.00741447	0.01169	0.00255067	0.000764546	-0.00178633	-0.0198357	0.00455774		Pole3	0.0134305	0.00549744	0.0136656	0.00065059	5.8453e-05	0.000319096	0.0393453	0.0020773
Kdm4c	-0.00862343	-0.0146973	-0.0175116	-0.00433471	-0.000309495	0.00106318	-0.0103881	-0.00688798		Kdm4c	0.00743636	0.0216012	0.0306656	0.00187897	9.57872e-06	0.000113035	0.0107913	0.00474442
Dmac1	-0.0107046	0.0141741	-0.00434797	0.00380541	-0.00222358	0.0109015	-0.00502525	-0.00523269		Dmac1	0.0114588	0.0200906	0.00189049	0.00144811	0.000494431	0.0118843	0.00252531	0.00273811
Zdhhc21	2.64511e-05	-0.0219067	0.00548557	0.00771528	0.0133808	0.0184777	0.00338921	0.00196925		Zdhhc21	6.99661e-08	0.0479902	0.00300915	0.00595256	0.0179045	0.0341424	0.00114868	0.000387796
Aco1	-0.0109296	0.0140854	-0.00384649	0.00405908	-0.006859	-0.00802796	0.00368394	0.00256901		Aco1	0.0119457	0.0198398	0.00147955	0.00164761	0.00470458	0.00644482	0.00135714	0.000659983
Smu1	0.0108734	0.00886261	-0.00450287	0.0138752	-0.00931059	-0.00976026	-0.0128542	-0.0064526		Smu1	0.0118232	0.00785459	0.00202758	0.0192522	0.00866871	0.00952627	0.016523	0.0041636
Dnaja1	0.00839372	-0.0125676	-0.00836757	0.0171095	0.00953275	-0.0107703	0.0183294	0.00467143		Dnaja1	0.00704545	0.0157945	0.00700162	0.0292736	0.00908733	0.0116	0.0335966	0.00218223
Aptx	-0.00979648	0.0126772	0.00161064	0.00803556	0.0104556	0.00899933	-0.0145895	-0.0201806		Aptx	0.0095971	0.016071	0.000259416	0.00645702	0.010932	0.00809879	0.0212853	0.0407255
Slc44a1	0.0131393	-0.00602911	0.00173876	0.00114157	-0.00404321	-0.00593398	-0.000199266	0.0103472		Slc44a1	0.0172642	0.00363501	0.000302328	0.000130318	0.00163475	0.00352121	3.97068e-06	0.0107064
B4galt1	0.010956	-0.00524376	0.0172688	-0.0125236	-6.64998e-05	-0.00388998	-0.00108464	-0.00629238		B4galt1	0.0120035	0.0027497	0.029821	0.0156841	4.42223e-07	0.00151319	0.000117645	0.0039594
Bag1	0.00020268	0.0227322	-0.00768065	0.00654498	-0.00093332	-0.0115735	-0.0129324	0.0134942		Bag1	4.10792e-06	0.0516751	0.00589925	0.00428367	8.71086e-05	0.0133946	0.0167246	0.0182092
Chmp5	-0.0043131	-0.00991875	-0.0272445	0.00298882	-0.00916938	-0.012848	-0.0156611	0.013483		Chmp5	0.00186028	0.00983816	0.0742263	0.000893302	0.00840775	0.0165071	0.024527	0.0181791
Tmem38b	0.0136806	-0.00215097	0.00307471	0.000229051	-0.00498676	-0.00106085	-0.000119255	-0.0014303		Tmem38b	0.0187158	0.000462668	0.000945387	5.24644e-06	0.00248678	0.000112541	1.42218e-06	0.000204575
Nfx1	0.00367381	-0.00947052	0.0230589	0.000370933	-0.0121859	-0.00651571	0.0112381	-0.0133446		Nfx1	0.00134969	0.00896907	0.0531713	1.37592e-05	0.0148496	0.00424545	0.0126296	0.0178078
Rad23b	0.0136548	0.00250675	-0.0044193	0.00250306	-0.00192583	-0.000645947	-0.000251054	0.00179733		Rad23b	0.0186452	0.000628381	0.00195302	0.00062653	0.000370882	4.17248e-05	6.30281e-06	0.000323041
Nol6	-0.0113454	0.000399431	-0.00488327	-0.0220721	-0.00517243	0.00678618	0.00161617	0.00248354		Nol6	0.0128718	1.59545e-05	0.00238463	0.0487176	0.00267541	0.00460522	0.000261201	0.000616795
Elp1	-0.0132233	0.00266652	0.00318491	0.00741142	-0.00901718	-0.000157909	-0.00302111	-0.00146507		Elp1	0.0174857	0.000711034	0.00101436	0.00549292	0.00813096	2.49354e-06	0.000912708	0.000214642
Ubap2	-0.00890414	-0.0126042	0.0152909	-0.00856238	-0.0121783	0.00407177	0.0110746	0.00975201		Ubap2	0.00792836	0.0158866	0.0233812	0.00733143	0.0148311	0.00165793	0.0122647	0.00951017
Dcaf12	0.0132074	0.00615373	0.00426438	-0.00224166	0.00498889	0.00131038	-0.00213353	-0.000524314		Dcaf12	0.0174436	0.00378684	0.00181849	0.000502505	0.0024889	0.000171708	0.000455194	2.74905e-05
Ubap1	0.013802	0.000789443	0.00223552	0.000540692	0.00265563	-0.00099702	0.000855792	0.0017408		Ubap1	0.0190494	6.23221e-05	0.000499756	2.92347e-05	0.000705236	9.94049e-05	7.32379e-05	0.000303038
Kif24	0.00480562	-0.0173141	0.0196395	0.00360974	-0.00990703	0.00392333	-0.00377035	0.00448656		Kif24	0.0023094	0.0299777	0.0385709	0.00130302	0.00981492	0.00153926	0.00142155	0.00201292
Fam219a	0.0134427	-0.00421572	0.0037559	-0.00447157	0.00223371	-0.00437251	0.00190071	-0.00269898		Fam219a	0.0180708	0.00177723	0.00141068	0.0019995	0.000498944	0.00191189	0.000361271	0.000728452
Nudt2	-0.00974072	0.00812121	-0.00593029	0.0106064	0.0186909	-0.0209734	-0.00495563	-0.00146972		Nudt2	0.00948816	0.00659541	0.00351684	0.0112495	0.0349349	0.0439883	0.00245583	0.000216008
Dctn3	0.00886541	0.00777347	0.0014859	-0.0241686	-0.00512364	-0.0124051	-0.00514772	-0.0206451		Dctn3	0.00785955	0.00604268	0.000220789	0.0584119	0.00262516	0.0153887	0.0026499	0.0426218
Vcp	0.00878638	-0.000332791	0.024501	0.0139092	-0.000896024	-0.0106041	-0.00191951	0.0038473		Vcp	0.00772005	1.1075e-05	0.06003	0.0193466	8.0286e-05	0.0112446	0.000368452	0.00148017
Fancg	-0.0111426	0.00964509	-0.0100603	-0.010614	0.00664664	0.00780576	0.00638532	0.00886579		Fancg	0.0124158	0.00930278	0.0101209	0.0112657	0.00441779	0.006093	0.00407723	0.00786023
Stoml2	0.00835097	0.0186804	-0.00727901	0.00270296	-0.00275966	0.000964632	0.011301	-0.00635021		Stoml2	0.00697388	0.0348958	0.00529841	0.000730599	0.000761573	9.30514e-05	0.0127712	0.00403251
Tesk1	0.00724722	0.007559	-0.00584847	-0.0144141	0.0211714	0.00104878	0.00793802	0.0386304		Tesk1	0.00525223	0.00571384	0.00342046	0.0207766	0.0448227	0.000109993	0.00630121	0.149231
Cd72	-0.0111796	0.0121843	-0.00313225	0.00765111	0.00973358	-0.00694656	-0.00415267	0.00899371		Cd72	0.0124984	0.0148458	0.000981098	0.00585394	0.00947425	0.00482547	0.00172447	0.00808869
Ccdc107	-0.00370807	0.0167117	0.00224432	0.00359143	0.014335	0.0245312	-0.00686571	-0.0305616		Ccdc107	0.00137498	0.0279281	0.000503697	0.00128984	0.0205492	0.0601782	0.0047138	0.093401
Tln1	-0.0108832	0.00143827	0.0208643	-0.00982219	0.0019807	0.000835184	0.00154249	0.00167342		Tln1	0.0118443	0.000206862	0.0435321	0.00964755	0.000392318	6.97532e-05	0.000237928	0.000280033
Creb3	0.0115887	0.0118948	0.00144651	0.00900088	-0.00346077	0.0036414	0.00867374	-0.00271593		Creb3	0.0134298	0.0141485	0.00020924	0.00810158	0.00119769	0.00132598	0.00752338	0.000737629
Gba2	-0.0135033	0.00298452	0.00286035	0.00567848	-0.00421504	0.00343518	0.00143099	-0.00179595		Gba2	0.0182338	0.000890737	0.000818158	0.00322451	0.00177666	0.00118005	0.000204774	0.000322544
Rgp1	-0.0126521	-0.0045562	0.0129147	-0.00052218	0.000115449	-0.000767997	0.00229939	0.00354955		Rgp1	0.0160076	0.0020759	0.016679	2.72672e-05	1.33285e-06	5.8982e-05	0.000528718	0.00125993
Hint2	-0.0108182	0.00870257	0.00443352	0.0166685	-0.00487765	-0.0149357	-0.00311086	-0.0063513		Hint2	0.0117034	0.00757347	0.00196561	0.0277839	0.00237914	0.0223076	0.000967745	0.0040339
Clta	0.00581449	0.0208661	-0.00694654	-0.0119963	-0.00512587	-0.00165367	-0.00465481	0.00624588		Clta	0.00338082	0.0435394	0.00482544	0.0143912	0.00262745	0.000273463	0.00216673	0.0039011
Gne	-0.0134659	-0.0026362	0.00206081	-0.00573592	-0.00455575	-0.00549909	-0.000818986	0.00536979		Gne	0.0181331	0.000694957	0.000424694	0.00329007	0.00207548	0.003024	6.70739e-05	0.00288347
Glipr2	-0.000765204	0.0195582	0.00054716	0.00426312	0.0157205	0.027478	0.00189894	0.014054		Glipr2	5.85536e-05	0.0382522	2.99384e-05	0.00181742	0.0247133	0.0755043	0.000360598	0.0197514
Snapc3	-0.0121554	-0.00764758	-0.0104426	0.00440364	-0.000693836	0.00444677	0.0035865	-0.0140917		Snapc3	0.0147754	0.00584854	0.0109047	0.00193921	4.81408e-05	0.00197737	0.0012863	0.0198577
Psip1	-0.010761	-0.00630338	-0.0104096	0.00487285	0.0213096	0.00776606	0.000406114	-0.0103263		Psip1	0.0115799	0.00397325	0.0108359	0.00237446	0.0454101	0.00603117	1.64928e-05	0.0106631
Plin2	0.0127343	0.00598967	0.00447718	-0.00806423	-0.00285844	-0.00373385	-0.001062	-0.0109845		Plin2	0.0162161	0.00358761	0.00200451	0.00650318	0.000817067	0.00139416	0.000112784	0.012066
Rps6	0.00889364	0.0159592	-0.0110494	-0.000250736	-0.0129869	0.000968273	0.00957414	0.000836797		Rps6	0.00790968	0.0254696	0.0122089	6.28687e-06	0.016866	9.37553e-05	0.00916641	7.00229e-05
Mllt3	0.00265303	-0.00957811	-0.0079497	0.0153281	0.0226097	0.0106794	0.0197368	-0.0179762		Mllt3	0.000703857	0.00917402	0.00631977	0.0234951	0.0511199	0.011405	0.0389542	0.0323142
Hacd4	-0.0126556	-0.00620733	-0.00922671	-0.00266548	-0.00824486	-0.00436252	-0.00276565	0.00293902		Hacd4	0.0160163	0.00385309	0.00851321	0.000710478	0.00679777	0.00190315	0.000764881	0.000863783
Usp24	-0.00637024	-0.021403	0.00951208	0.00221233	-0.000567104	-0.000174646	-0.00167144	-0.000753967		Usp24	0.004058	0.0458087	0.00904796	0.00048944	3.21607e-05	3.05011e-06	0.000279372	5.68467e-05
Plpp3	0.0137949	-0.00239854	0.000426817	-0.00113061	-8.32778e-05	0.000407554	0.000299963	-0.000757746		Plpp3	0.0190301	0.000575298	1.82173e-05	0.000127828	6.93519e-07	1.661e-05	8.99777e-06	5.74179e-05
Mier1	-0.0114442	-0.0108352	-0.00567941	0.00977747	0.00998314	0.00319082	-0.0057234	-0.00242712		Mier1	0.0130969	0.0117401	0.00322557	0.00955989	0.00996631	0.00101813	0.00327573	0.000589091
Pde4b	0.0136851	-0.000954111	-0.0021633	0.00360406	0.000359021	0.00449269	0.00514073	0.000283007		Pde4b	0.0187283	9.10328e-05	0.000467987	0.00129893	1.28896e-05	0.00201843	0.00264271	8.00929e-06
Jak1	0.00056942	-0.0130838	0.0227359	0.0112886	-0.0197296	-0.00232338	0.0154663	0.0144262		Jak1	3.24239e-05	0.0171186	0.051692	0.0127432	0.0389258	0.00053981	0.0239206	0.0208115
St3gal3	-0.0107761	0.000497088	0.0143593	-0.00408728	-0.0183907	-0.00467682	0.00695701	-0.012708		St3gal3	0.0116125	2.47096e-05	0.0206191	0.00167058	0.0338217	0.00218727	0.00484001	0.0161494
Dph2	0.0102005	0.00648316	-0.00553148	-0.0228796	-0.00176622	-0.00780038	-0.000287172	-0.00820803		Dph2	0.010405	0.00420314	0.00305972	0.0523474	0.000311954	0.0060846	8.2468e-06	0.00673718
Atg4c	0.011203	-0.0123097	0.00345568	-0.00422322	0.00620477	-0.00449228	0.014821	-0.00746046		Atg4c	0.0125507	0.0151529	0.00119417	0.00178356	0.00384992	0.00201806	0.0219661	0.00556585
Cdkn2c	-0.0125399	0.00752103	0.0039925	0.00215608	-0.00390368	0.00134055	-0.0057203	0.00378425		Cdkn2c	0.015725	0.00565659	0.00159401	0.000464869	0.00152387	0.000179708	0.00327218	0.00143205
Eps15	-0.0127602	-0.00674237	0.00543885	0.00548975	-0.00917569	-0.00111326	-0.00381624	0.00247422		Eps15	0.0162824	0.00454596	0.00295811	0.00301374	0.00841933	0.000123934	0.00145637	0.000612178
Dock7	0.00508719	-0.0227195	-0.000202582	0.00444029	-0.000422649	-0.00177645	0.00278868	-0.014546		Dock7	0.00258795	0.0516175	4.10396e-06	0.00197162	1.78632e-05	0.000315576	0.000777671	0.0211586
Rnf11	0.0134825	-0.00374009	-7.65345e-05	0.0036194	0.00314261	-0.00655947	-0.00390362	0.00226625		Rnf11	0.0181779	0.00139882	5.85753e-07	0.00131	0.000987599	0.00430267	0.00152383	0.000513591
Osbpl9	0.00402269	-0.000675431	-0.0315987	0.00150122	-0.011961	0.00628455	0.0026404	0.0222235		Osbpl9	0.0016182	4.56207e-05	0.0998476	0.000225367	0.0143065	0.00394956	0.000697172	0.0493884
Usp1	-0.0122493	-0.000304783	-0.014917	-0.00323767	-0.000938202	0.0107139	-0.006592	-0.00323477		Usp1	0.0150046	9.2893e-06	0.0222518	0.00104825	8.80222e-05	0.0114788	0.00434544	0.00104637
Tm2d1	-0.00102195	0.0159824	-0.004703	-0.00039951	-0.00286749	-0.0179821	-0.0206608	0.0306275		Tm2d1	0.000104438	0.0255438	0.00221182	1.59608e-05	0.000822251	0.0323354	0.042687	0.0938044
Txndc12	-0.0062748	0.0187723	0.00146035	0.00750568	-0.0171152	-0.00270786	0.0133371	0.0018394		Txndc12	0.00393731	0.0352397	0.000213261	0.00563353	0.0292929	0.000733251	0.0177878	0.000338337
Btf3l4	-0.00335502	-0.0179927	-0.0086617	0.00841112	-0.0184315	-0.0197718	-0.0038307	0.00864238		Btf3l4	0.00112561	0.0323736	0.00750251	0.0070747	0.0339721	0.0390922	0.00146743	0.00746908
Fggy	-0.00967407	0.00475665	0.00568742	0.0152449	-0.00292839	0.0180368	-0.0102956	-0.0312351		Fggy	0.00935877	0.00226257	0.00323467	0.0232406	0.000857549	0.0325328	0.0105999	0.0975633
Plaa	0.0132618	-0.00467115	-0.00681223	0.00190322	0.00451981	0.000911058	-0.000958289	0.00494293		Plaa	0.0175875	0.00218196	0.00464065	0.000362226	0.00204286	8.30027e-05	9.18317e-05	0.00244326
Pum1	-0.00488274	-0.0146656	0.0209486	-0.0141334	-0.0016921	0.00722548	-0.0024182	0.0179333		Pum1	0.00238412	0.0215081	0.0438842	0.0199752	0.000286321	0.00522075	0.000584767	0.0321602
Laptm5	0.00757116	0.00179782	0.0215002	-0.0119221	0.0179163	-0.00190081	0.00960332	0.00466507		Laptm5	0.00573225	0.000323216	0.0462256	0.0142137	0.0320993	0.00036131	0.00922237	0.00217629
Cc2d1b	0.000706426	0.0115834	-0.0129037	-0.0304453	-0.00907859	-0.00771844	0.0152848	0.010377		Cc2d1b	4.99038e-05	0.0134174	0.0166505	0.0926918	0.00824208	0.00595742	0.0233627	0.0107682
Pdpn	0.013771	0.00164113	0.00144994	0.000322375	-0.000499321	-0.000341646	-0.000581595	-0.00549318		Pdpn	0.018964	0.000269331	0.000210232	1.03926e-05	2.49321e-05	1.16722e-05	3.38253e-05	0.0030175
Tnfrsf1b	0.0137319	-0.00171748	0.00382966	-0.00225246	-0.000543013	-0.000109097	0.00165458	0.000615611		Tnfrsf1b	0.0188564	0.000294975	0.00146663	0.000507359	2.94863e-05	1.19022e-06	0.000273765	3.78977e-05
Tnfrsf8	0.0137373	0.00203465	-2.55785e-05	0.00154331	-0.00181778	-0.0020025	-0.00340245	-0.00483553		Tnfrsf8	0.0188712	0.000413979	6.54257e-08	0.000238181	0.000330433	0.000401001	0.00115767	0.00233824
Scp2	0.00555214	-0.000378991	-0.0258747	-0.0128362	0.0103394	-0.0179353	-0.0149527	0.00349341		Scp2	0.00308262	1.43634e-05	0.0669499	0.0164767	0.0106903	0.0321676	0.0223584	0.00122039
Cpt2	-0.010695	0.00998299	-0.00225742	-0.00781988	0.0174795	-0.0130459	0.00591757	0.00818185		Cpt2	0.0114383	0.00996601	0.000509596	0.00611505	0.0305532	0.0170196	0.00350176	0.00669427
Czib	-0.00868194	0.00704835	-0.0165069	-0.00830219	-0.00174105	-0.0260488	-0.00383933	0.00149491		Czib	0.00753761	0.00496793	0.0272478	0.00689264	0.000303126	0.067854	0.00147405	0.000223476
Magoh	0.00688519	0.00856582	-0.00451924	0.024302	-0.0115902	-0.00574699	0.00944353	-0.00605295		Magoh	0.00474059	0.00733733	0.00204235	0.0590589	0.0134333	0.00330279	0.00891803	0.00366382
Lrp8	0.0136335	-0.00391011	0.00244628	-0.000708372	-0.000707093	0.00184482	0.00263947	-0.00296631		Lrp8	0.0185873	0.0015289	0.000598428	5.01792e-05	4.9998e-05	0.000340338	0.000696682	0.000879902
Ndc1	-0.010264	0.00217833	-0.0170111	-0.0048329	0.00484549	-0.0152545	0.0191948	0.00197063		Ndc1	0.0105351	0.000474514	0.0289376	0.0023357	0.00234788	0.0232701	0.0368442	0.000388338
Lrrc42	0.00495771	-0.00716083	0.0178744	0.00931237	-0.00868878	-0.0356116	0.0123107	0.0118916		Lrrc42	0.00245789	0.00512775	0.0319495	0.00867203	0.00754949	0.126819	0.0151553	0.0141409
Tmem59	-0.0133106	0.00410293	0.003299	0.00559242	-0.000264591	0.00289811	-0.00697364	-0.000438124		Tmem59	0.0177171	0.00168341	0.00108834	0.00312752	7.00085e-06	0.000839902	0.00486316	1.91953e-05
Tceanc2	-0.0123769	0.0071391	-0.00108987	0.0102283	0.00617987	0.00262701	0.00578107	0.012208		Tceanc2	0.0153187	0.00509668	0.000118781	0.0104619	0.00381908	0.000690117	0.00334207	0.0149034
Cyb5rl	-0.0126127	0.00358819	-0.0100452	-0.0073184	0.00744951	0.00374897	-0.00412744	-0.000365841		Cyb5rl	0.0159081	0.00128751	0.0100905	0.00535589	0.00554953	0.00140548	0.00170358	1.3384e-05
Mrpl37	-0.011168	-0.00724323	-0.00268477	-0.00650382	0.00942728	-0.0149036	0.0115134	0.00983191		Mrpl37	0.0124724	0.00524644	0.000720801	0.00422997	0.00888736	0.0222118	0.0132558	0.00966664
Exo5	-0.0127029	0.00357978	0.00493644	-0.00166627	0.00227414	-0.0168553	-0.00706991	-0.00809337		Exo5	0.0161363	0.00128148	0.00243684	0.000277646	0.00051717	0.0284103	0.00499836	0.00655026
Dyrk2	0.0132587	-0.00677615	0.00152802	-0.00299938	-0.00345124	-0.00204968	0.00074314	0.00149367		Dyrk2	0.0175792	0.00459162	0.000233484	0.00089963	0.0011911	0.00042012	5.52257e-05	0.000223106
Ctps1	-0.0118653	0.00604434	-0.00348049	0.0161009	-0.0024266	0.00236271	-0.00875286	-0.012685		Ctps1	0.0140786	0.00365341	0.00121138	0.025924	0.000588841	0.000558239	0.00766126	0.016091
Hivep3	0.0128203	-0.00806703	0.00575951	-0.00372554	-0.00271066	0.0041997	-0.00220623	-0.00238917		Hivep3	0.0164361	0.00650769	0.0033172	0.00138796	0.000734768	0.00176375	0.000486746	0.000570812
Ybx1	0.00327674	0.0215969	-0.00752982	0.00574357	0.00155923	-0.00788936	0.00196471	0.0129447		Ybx1	0.0010737	0.0466427	0.00566981	0.00329886	0.000243121	0.0062242	0.000386008	0.0167565
P3h1	-0.00263488	0.00791888	-0.0138399	-0.0136877	0.0299642	0.0172539	0.0128041	-0.0199504		P3h1	0.000694259	0.00627086	0.0191542	0.0187354	0.0897855	0.0297696	0.0163946	0.0398019
Svbp	-0.0112653	0.00929906	-0.00056923	0.00828287	-0.00687624	-0.0145443	0.0128701	-0.0136858		Svbp	0.0126908	0.00864725	3.24023e-05	0.00686059	0.00472827	0.0211538	0.016564	0.01873
Slc2a1	0.0138232	3.79833e-05	0.00122142	-0.000589524	0.000397875	0.00375149	0.000892305	2.20051e-05		Slc2a1	0.0191081	1.44273e-07	0.000149186	3.47538e-05	1.58305e-05	0.00140737	7.96209e-05	4.84223e-08
Rragc	0.0133103	-0.0034262	0.0070445	-0.00178861	-0.00660143	-0.00170488	-0.00211048	0.00103307		Rragc	0.0177164	0.00117388	0.0049625	0.000319913	0.00435789	0.000290662	0.000445414	0.000106724
Mycbp	-0.011741	-0.00923076	-0.00228602	0.00845363	-0.00932685	0.00913447	0.00800514	-0.0113871		Mycbp	0.0137851	0.0085207	0.000522591	0.00714638	0.00869902	0.00834386	0.00640823	0.0129665
Ndufs5	-0.00541802	0.0182727	-0.014062	0.00734383	-0.00429722	-0.0185411	0.0100798	-0.00368473		Ndufs5	0.00293549	0.033389	0.0197741	0.00539318	0.00184661	0.0343773	0.0101603	0.00135772
Macf1	-0.0015832	-0.0242148	-0.00772118	-0.000283867	0.00280765	0.00508336	0.0066751	-0.00280062		Macf1	0.000250652	0.0586355	0.00596166	8.05805e-06	0.000788292	0.00258406	0.0044557	0.000784345
Ppie	-0.00762928	0.00386451	0.00419087	0.0187475	0.0197438	-0.0290058	0.00779336	0.00603762		Ppie	0.00582059	0.00149345	0.00175634	0.0351469	0.0389819	0.0841335	0.00607365	0.00364528
Trit1	-0.010033	0.00249253	0.0137937	0.0175486	-0.00933627	-0.00273043	-0.013639	0.0114838		Trit1	0.0100661	0.000621269	0.0190266	0.0307953	0.00871659	0.000745527	0.0186023	0.0131878
Cap1	0.0134519	0.00594984	0.00133784	-0.000746905	-3.84324e-05	-0.000706596	-1.10295e-05	0.00314155		Cap1	0.0180955	0.00354006	0.000178981	5.57867e-05	1.47705e-07	4.99278e-05	1.2165e-08	0.000986935
Ppt1	0.0009567	0.0210332	-0.0164368	0.00474931	-0.0040845	0.00103629	-0.00682054	0.0169746		Ppt1	9.15275e-05	0.0442394	0.027017	0.0022556	0.00166832	0.00010739	0.00465197	0.0288138
Eloa	-0.0109724	0.0107624	0.000225047	0.00712872	-0.013052	-0.0046427	0.00356611	0.00276647		Eloa	0.0120393	0.011583	5.06461e-06	0.00508186	0.0170354	0.00215546	0.00127172	0.000765338
Pithd1	-0.00806685	0.0114685	0.0116902	0.0118057	-0.0172507	0.0185068	-0.00772438	0.00522723		Pithd1	0.00650741	0.0131526	0.013666	0.0139374	0.0297588	0.0342503	0.00596661	0.00273239
Lypla2	0.00576187	0.0130999	4.0149e-06	-0.02449	0.00978874	-0.00710338	-0.0118894	-0.00547527		Lypla2	0.00331991	0.0171606	1.61194e-09	0.0599758	0.00958195	0.00504579	0.0141357	0.00299786
Hmgcl	-0.0124113	0.0058758	0.0114786	-0.00177527	0.000614345	-0.00805091	-0.00617771	-0.0086021		Hmgcl	0.0154041	0.0034525	0.0131758	0.00031516	3.7742e-05	0.00648171	0.00381641	0.00739961
Fuca1	-0.00658992	0.013169	-0.00576978	-0.0249343	-0.0101132	0.000931492	0.0127919	0.00713638		Fuca1	0.0043427	0.0173422	0.00332904	0.0621719	0.0102278	8.67677e-05	0.0163633	0.00509279
Pnrc2	0.00460013	-0.00244936	-0.019337	0.0252265	-0.00701177	-0.0145094	-0.0176569	0.0148453		Pnrc2	0.00211612	0.000599934	0.0373921	0.0636375	0.00491649	0.0210523	0.0311765	0.0220383
Srsf10	0.00222784	-0.0106576	-0.0252538	0.0138686	0.0197874	0.00566693	-0.00186621	-0.0103338		Srsf10	0.000496328	0.0113584	0.0637755	0.0192338	0.0391542	0.00321141	0.000348273	0.0106788
Rnf220	-0.0110304	0.000149457	-0.00568929	-0.0188041	-0.0162328	-0.00279902	0.000693841	0.00734455		Rnf220	0.0121669	2.23373e-06	0.0032368	0.0353594	0.0263505	0.000783452	4.81415e-05	0.00539424
Plk3	0.0137921	-0.000249733	0.00118306	-0.003671	0.00149665	-0.000238757	-0.001069	0.00165016		Plk3	0.0190221	6.23665e-06	0.000139964	0.00134762	0.000223995	5.70049e-06	0.000114276	0.000272304
Eif2b3	-0.00928964	-0.00125035	-0.0215012	0.00459867	-0.00828749	-0.0131768	-0.0120957	0.0167637		Eif2b3	0.00862974	0.000156336	0.0462301	0.00211478	0.00686824	0.0173628	0.0146305	0.028102
Urod	-0.00485079	0.017762	-0.0107822	-0.0189589	0.00533189	-0.00759002	-0.00787092	-0.0120588		Urod	0.00235301	0.031549	0.0116256	0.0359439	0.00284291	0.00576083	0.00619513	0.0145415
Toe1	-0.00913715	0.0129617	-0.00339345	-0.0155028	-0.0148904	-0.00612008	-0.00837974	-0.0107217		Toe1	0.00834875	0.0168005	0.00115155	0.0240337	0.0221724	0.00374554	0.007022	0.0114955
Mmachc	0.0124807	0.000621629	-0.00257686	0.000763827	-0.00611618	-0.0148522	0.00199806	-0.0227761		Mmachc	0.0155769	3.86422e-05	0.000664019	5.83432e-05	0.00374077	0.0220588	0.000399225	0.0518749
Prdx1	0.0137614	0.00204721	0.000490764	0.00328034	-0.00201096	-5.39079e-05	-0.000580621	-0.00133914		Prdx1	0.0189375	0.000419106	2.40849e-05	0.00107606	0.000404397	2.90607e-07	3.37121e-05	0.00017933
Akr1a1	0.0131699	0.00751374	0.000910237	-0.000640564	-0.00246824	-0.00188824	-0.00356668	-0.00232862		Akr1a1	0.0173447	0.00564563	8.28532e-05	4.10322e-05	0.00060922	0.000356544	0.00127212	0.000542247
Nasp	0.0137751	0.000153789	-0.000696206	0.00220088	-0.003839	-0.00173608	0.0010834	-0.00339579		Nasp	0.0189753	2.36509e-06	4.84703e-05	0.000484389	0.00147379	0.000301396	0.000117376	0.00115314
Pomgnt1	-0.0105838	0.0024151	0.00263729	0.0055998	-0.0219133	-0.014345	0.0194512	0.00273438		Pomgnt1	0.0112017	0.000583273	0.000695529	0.00313578	0.0480192	0.0205779	0.0378351	0.000747684
Lrrc41	0.0134019	-0.000933031	0.00541221	-0.00482628	-0.000732805	0.00147689	0.0094117	-0.00536424		Lrrc41	0.017961	8.70546e-05	0.00292921	0.0023293	5.37003e-05	0.000218119	0.00885802	0.0028775
Nsun4	-0.00942728	-0.0111508	-0.00804483	-0.00463206	0.00161666	-0.0129669	-0.0211758	-0.00640813		Nsun4	0.00888736	0.0124339	0.00647193	0.00214559	0.00026136	0.0168139	0.0448413	0.00410641
Mknk1	-0.0133748	-0.00204538	0.00842667	-0.00215764	0.000355757	-0.00185579	-0.00352732	0.00293237		Mknk1	0.0178885	0.000418356	0.00710088	0.00046554	1.26563e-05	0.000344396	0.0012442	0.00085988
Mob3c	0.00554974	-0.0116964	-0.00606125	-0.0264598	-0.015604	0.0123958	-0.00030136	0.0147277		Mob3c	0.00307996	0.0136807	0.00367387	0.070012	0.0243485	0.0153655	9.0818e-06	0.0216906
Atpaf1	-0.0132457	0.00200848	-0.00843198	0.00503491	-0.000224215	0.00313189	0.0017334	0.00637919		Atpaf1	0.0175448	0.000403401	0.00710983	0.00253503	5.02724e-06	0.000980874	0.000300469	0.00406941
Tal1	-0.0122169	0.00569091	0.00530091	-0.00729509	-0.00538412	0.0144884	-0.0118697	0.00641001		Tal1	0.0149252	0.00323864	0.00280996	0.00532183	0.00289888	0.0209913	0.014089	0.00410882
Cmpk1	0.0122363	-0.00605754	-0.00980421	0.00662837	0.00784795	-0.0014671	-0.00986476	0.00606684		Cmpk1	0.0149726	0.00366938	0.00961226	0.00439353	0.00615904	0.000215239	0.00973135	0.00368066
Ebna1bp2	0.0109709	0.0113131	-0.00694336	-0.00188755	0.0110106	0.00322411	-0.00916732	-0.0108776		Ebna1bp2	0.012036	0.0127987	0.00482103	0.000356284	0.0121233	0.00103949	0.00840397	0.0118322
Mrto4	0.0103511	0.00554949	-0.00752388	-0.0189264	0.00950124	0.0126134	0.0113532	-0.00889894		Mrto4	0.0107144	0.00307969	0.00566087	0.0358208	0.00902735	0.0159097	0.0128896	0.00791911
Akr7a5	-0.0124529	0.00895913	0.00709548	-0.0011333	0.00103832	0.00261918	0.00103829	-0.0120211		Akr7a5	0.0155076	0.00802659	0.00503458	0.000128436	0.000107811	0.000686008	0.000107804	0.0144506
Slc66a1	0.0135418	0.000408266	0.00585798	-0.0025613	-0.00401318	-0.00346637	0.00422077	-0.00247123		Slc66a1	0.0183379	1.66681e-05	0.0034316	0.000656028	0.00161056	0.00120157	0.00178149	0.000610696
Capzb	0.00646423	-0.000226769	0.0272339	-0.00365676	-0.00262335	-0.0133201	-0.00352318	0.0036514		Capzb	0.00417862	5.14242e-06	0.0741687	0.00133719	0.000688197	0.0177424	0.00124128	0.00133327
Pink1	-0.0114098	0.00839049	0.00168405	-0.0173566	-0.00348882	-0.00133816	-0.0102962	0.00302008		Pink1	0.0130184	0.00704003	0.000283602	0.0301252	0.00121719	0.000179067	0.0106012	0.000912087
Ddost	-0.00149123	0.0238465	0.00140768	-0.00184671	-0.0119451	0.00495362	-0.00614579	-0.00315939		Ddost	0.000222376	0.0568656	0.000198155	0.000341034	0.0142685	0.00245383	0.00377708	0.000998178
Hp1bp3	-0.0130217	0.00771106	-6.38444e-05	0.00473299	4.25898e-05	-0.00182836	0.0013567	-0.00563145		Hp1bp3	0.0169565	0.00594605	4.07611e-07	0.00224012	1.81389e-07	0.00033429	0.000184064	0.00317132
Eif4g3	-0.0116341	-0.0109713	0.00925737	-0.00630917	-0.00618677	0.00345092	0.000638569	0.00134179		Eif4g3	0.0135352	0.012037	0.00856989	0.00398056	0.00382761	0.00119088	4.07771e-05	0.00018004
Ptpn12	0.0128972	-0.00826025	0.00267484	0.00235814	0.0042877	-0.00324355	0.000633527	0.0012334		Ptpn12	0.0166337	0.00682317	0.000715475	0.000556083	0.00183844	0.00105206	4.01356e-05	0.000152129
Zcchc17	-0.0106212	0.00358889	-0.0101958	-0.0148995	-0.01344	-0.0044282	-0.00189138	0.0234379		Zcchc17	0.0112809	0.00128802	0.0103954	0.0221995	0.0180634	0.0019609	0.000357733	0.0549337
Fabp3	0.0138444	-0.000104526	0.000253624	0.00161757	-0.000811234	-0.000128211	-0.00117295	0.00190145		Fabp3	0.0191668	1.09258e-06	6.43249e-06	0.000261653	6.58101e-05	1.6438e-06	0.00013758	0.000361553
Pef1	0.010575	0.00497506	0.00999944	0.00690583	0.0106175	-0.0165765	-0.00181817	-0.027675		Pef1	0.0111831	0.00247512	0.00999888	0.00476905	0.0112731	0.0274781	0.000330573	0.0765907
Ptp4a2	0.0125552	-0.00228348	-0.0102898	-0.0015619	-0.0044358	0.00203507	-0.00719702	0.0192185		Ptp4a2	0.0157633	0.000521428	0.010588	0.000243954	0.00196763	0.000414152	0.00517972	0.0369351
Azin2	-0.000494814	0.00985473	0.00503451	-0.0236805	-0.00096999	0.031913	-0.022021	0.0112031		Azin2	2.44841e-05	0.00971156	0.00253463	0.0560765	9.4088e-05	0.101844	0.0484923	0.0125509
Khdrbs1	-0.00919079	-0.00814714	0.0217665	0.00850342	-0.0028281	-0.00273579	0.00514164	0.0159456		Khdrbs1	0.00844705	0.00663759	0.0473782	0.00723082	0.000799812	0.000748455	0.00264365	0.0254261
Ak2	0.0137885	0.00149949	0.00112664	0.000640851	0.00322211	0.00166761	0.00174668	-0.00110099		Ak2	0.0190122	0.000224847	0.000126932	4.1069e-05	0.0010382	0.000278093	0.000305089	0.000121219
Rnf19b	0.0138002	-0.000508219	0.00185215	-0.000705813	0.000225555	0.00308137	0.0027363	0.00252044		Rnf19b	0.0190446	2.58286e-05	0.000343045	4.98172e-05	5.0875e-06	0.000949483	0.000748733	0.00063526
Ccdc28b	-0.0127848	0.00783612	0.00351959	0.00679201	0.00427687	0.00529488	3.19859e-05	-0.00153747		Ccdc28b	0.016345	0.00614048	0.00123875	0.00461314	0.00182916	0.00280358	1.0231e-07	0.000236383
Phc2	0.0129379	0.000521534	0.00691587	-0.0100361	6.36776e-05	0.00763936	0.00786828	0.00326165		Phc2	0.0167388	2.71998e-05	0.00478292	0.0100723	4.05484e-07	0.00583599	0.00619098	0.00106383
Tmem234	-0.00142369	0.0143007	-0.00782597	-0.0123735	-0.0297629	-0.0160988	-0.0152322	0.000903891		Tmem234	0.00020269	0.0204511	0.00612459	0.0153104	0.0885833	0.025917	0.023202	8.17018e-05
Eif3i	0.0083303	0.0179935	-0.00212519	0.00377231	-0.0153416	0.00730534	0.00104363	0.000928877		Eif3i	0.00693939	0.0323765	0.000451644	0.00142303	0.0235364	0.0053368	0.000108916	8.62812e-05
Hdac1	0.00257407	0.00538642	0.0312784	0.0129716	-0.00929724	0.0131171	-0.000770226	0.00727267		Hdac1	0.000662585	0.00290136	0.0978335	0.0168261	0.00864387	0.0172057	5.93249e-05	0.00528918
Nipal3	-0.0130967	-0.00177389	0.00150148	-0.00774994	-0.0105729	-0.00252081	0.00155093	0.00334025		Nipal3	0.0171524	0.000314669	0.000225443	0.00600616	0.0111785	0.000635446	0.00024054	0.00111572
Srrm1	-0.00981865	-0.0137001	0.0135029	-0.0015842	0.00730182	-0.00526927	0.0106455	-0.00274013		Srrm1	0.00964059	0.0187694	0.0182327	0.000250969	0.00533166	0.00277652	0.0113326	0.000750832
Yars1	-0.00560216	-0.00298963	0.0194995	0.00292535	-0.0165672	-0.0261951	-0.0241259	-0.0164754		Yars1	0.00313842	0.000893792	0.0380232	0.000855766	0.0274471	0.0686183	0.0582059	0.0271438
Sfpq	0.0079117	-0.0201065	0.00434851	0.00564424	0.0047975	-0.00105734	-0.000226244	-0.00176354		Sfpq	0.00625949	0.0404271	0.00189095	0.00318575	0.0023016	0.000111796	5.11864e-06	0.000311006
Syf2	0.0056109	0.0125193	-0.0175288	0.0133704	0.001171	-0.0266871	-0.00709913	-0.0117483		Syf2	0.00314822	0.0156734	0.030726	0.0178768	0.000137124	0.0712203	0.00503976	0.0138023
Tmem50a	-0.00784976	0.0189057	-0.00980507	-0.00479435	-0.00787292	0.00269424	-0.000236043	0.00469725		Tmem50a	0.00616187	0.0357426	0.00961394	0.00229858	0.00619828	0.000725895	5.57165e-06	0.00220641
Maco1	0.00647203	-0.00133724	0.00419172	0.0111092	-0.029317	-0.0232594	-0.0181551	0.00502625		Maco1	0.00418871	0.000178821	0.00175705	0.0123413	0.0859487	0.0540998	0.0329608	0.00252632
AU040320	-0.0133157	-0.000987711	0.00671956	-0.000285954	0.000320171	-0.0100197	0.00586257	-0.00068249		AU040320	0.0177308	9.75572e-05	0.00451525	8.17694e-06	1.02509e-05	0.0100395	0.00343698	4.65793e-05
Stmn1	-0.00823416	0.00379363	-0.0182226	-0.00525571	-0.00347537	-0.0147681	0.033188	-0.000414727		Stmn1	0.00678015	0.00143916	0.0332064	0.00276225	0.00120782	0.0218096	0.110144	1.71998e-05
Ncdn	0.0023004	0.00977132	0.00326884	-0.0328984	0.0179347	0.00765419	0.00532256	0.0115195		Ncdn	0.000529185	0.00954786	0.00106853	0.10823	0.0321653	0.00585867	0.00283297	0.0132699
Psmb2	0.0117272	0.0125304	-0.00638104	0.00136791	0.00192177	0.00449169	-0.00140369	-0.000322783		Psmb2	0.0137526	0.0157011	0.00407177	0.000187117	0.000369322	0.00201753	0.000197033	1.04189e-05
Ago3	0.00975058	-0.0175235	-0.00142211	0.00152671	0.00148197	0.00370096	0.0023167	-0.00848182		Ago3	0.00950738	0.0307073	0.000202239	0.000233085	0.000219624	0.00136971	0.000536712	0.00719412
Sh3bgrl3	0.0115426	0.00930904	0.00594622	-0.00863658	0.0120182	-0.00241434	0.0059832	0.00394731		Sh3bgrl3	0.0133231	0.00866582	0.00353576	0.00745905	0.0144437	0.000582906	0.00357987	0.00155813
Trappc3	0.0118753	0.000360709	-0.0074273	-0.0113759	-0.0156712	0.00796461	-0.00535829	-0.00626033		Trappc3	0.0141022	1.30111e-05	0.00551648	0.012941	0.0245588	0.0063435	0.00287112	0.00391918
Gpn2	0.012979	0.00551656	0.00263054	-0.000356894	-0.00203094	0.00514206	0.0136081	-0.00733284		Gpn2	0.0168454	0.00304324	0.000691974	1.27373e-05	0.000412473	0.00264408	0.0185181	0.00537705
Map7d1	0.0115808	-0.00371054	-0.00195233	-0.0201717	-0.00884233	0.00501958	0.00188292	0.00316765		Map7d1	0.0134115	0.00137681	0.00038116	0.0406897	0.00781868	0.00251961	0.000354537	0.0010034
Gpatch3	0.013525	0.00121229	-0.00188396	-0.00180155	0.00393613	0.000994137	0.00807095	-0.00486795		Gpatch3	0.0182925	0.000146965	0.000354929	0.000324557	0.00154931	9.88308e-05	0.00651402	0.00236969
Nudc	-0.0117135	0.00724255	0.00424978	-0.0102561	0.0091992	-0.00899932	0.00997739	-0.0138302		Nudc	0.0137206	0.00524545	0.00180606	0.0105187	0.00846253	0.00809877	0.00995483	0.0191275
Slc9a1	-0.00552114	-0.00651683	0.0290809	-0.0028235	0.0141605	0.0114111	0.00407126	0.00535788		Slc9a1	0.0030483	0.00424691	0.0845701	0.000797218	0.0200519	0.0130213	0.00165752	0.00287069
Tmem222	-0.0122618	0.00812694	0.00782738	-0.0067382	0.00283921	0.00310534	-0.011719	-0.00290855		Tmem222	0.0150353	0.00660472	0.00612679	0.00454033	0.000806113	0.000964314	0.0137334	0.000845969
Csf3r	-0.00904188	0.00845829	0.00566514	-0.0240513	-0.00120287	-0.000233183	0.0199555	0.00420098		Csf3r	0.00817555	0.00715427	0.00320938	0.0578463	0.000144689	5.43742e-06	0.0398222	0.00176482
Mrps15	-0.00814471	-0.00544323	-0.0163927	-1.44485e-05	-0.0151495	-0.0302192	0.00437093	0.00979838		Mrps15	0.00663363	0.00296287	0.0268721	2.08758e-08	0.0229509	0.09132	0.00191051	0.00960082
Map3k6	0.00824291	0.0143194	-0.00494128	-0.0150247	0.00336366	0.00453801	-0.00457481	0.0286899		Map3k6	0.00679455	0.0205044	0.00244163	0.0225743	0.00113142	0.00205935	0.00209289	0.0823113
Meaf6	-0.0135744	0.000370642	-0.00188714	0.0027897	-0.00104197	-0.00734531	0.00514644	0.00210594		Meaf6	0.0184265	1.37375e-05	0.000356128	0.000778241	0.000108571	0.00539536	0.00264858	0.000443497
Hgf	-0.0108545	-0.0130008	-0.0119425	-0.00194009	-0.00139869	-0.00193797	0.00507517	-0.00506546		Hgf	0.0117821	0.0169022	0.0142623	0.000376393	0.000195632	0.000375575	0.00257573	0.00256589
Wasf2	-0.0123744	-0.00305329	0.0133116	-0.00684214	0.000634628	0.00729713	-0.000689313	0.00149262		Wasf2	0.0153126	0.000932261	0.0177199	0.00468148	4.02753e-05	0.00532481	4.75153e-05	0.000222791
Gnl2	0.0133154	-0.00496759	-0.00113863	0.000917203	-0.00757969	-0.00260271	-0.00320002	-0.00427929		Gnl2	0.0177299	0.0024677	0.000129648	8.41262e-05	0.00574518	0.000677409	0.00102401	0.00183123
Fgr	0.0127124	0.00397367	2.13984e-05	0.0112744	-0.00458067	0.00926087	-0.00290146	0.00631254		Fgr	0.0161604	0.00157901	4.5789e-08	0.0127112	0.00209826	0.00857637	0.000841847	0.00398481
Fam76a	0.0125524	-0.000420914	-0.003148	0.00609528	-0.0133432	-0.00168654	-0.00983652	-0.00656696		Fam76a	0.0157564	1.77168e-05	0.000990988	0.00371524	0.0178041	0.000284443	0.00967571	0.00431249
Stx12	0.0130643	-0.00421123	0.00544531	0.00535385	0.000453452	-0.00208702	-0.0123698	0.00488309		Stx12	0.0170676	0.00177344	0.00296514	0.00286637	2.05619e-05	0.000435567	0.0153012	0.00238446
Ppp1r8	0.00183885	0.014193	-0.0208283	-0.00221026	-0.010319	-0.0103381	0.0255828	0.0195585		Ppp1r8	0.000338138	0.0201442	0.043382	0.000488523	0.0106482	0.0106876	0.0654478	0.0382534
Rpa2	-0.00851821	0.0110826	-0.0134921	0.00731519	0.0204964	-0.0103352	-0.0018013	-0.0148952		Rpa2	0.00725599	0.0122823	0.0182038	0.00535121	0.04201	0.0106815	0.000324467	0.0221868
Smpdl3b	0.00704572	0.015068	-0.00343276	0.0108855	0.00952675	0.0197806	0.0211458	0.00886969		Smpdl3b	0.00496421	0.0227045	0.00117838	0.0118494	0.0090759	0.0391272	0.0447144	0.00786715
Eya3	0.0123338	0.000331636	0.0158757	0.00448805	-0.00217981	-0.00300972	0.00100776	0.00563194		Eya3	0.0152122	1.09983e-05	0.0252038	0.00201426	0.000475155	0.000905839	0.000101557	0.00317187
Yrdc	0.0135492	0.00382084	0.000986325	0.000739169	-0.00137634	0.00633546	0.00507581	-0.00262348		Yrdc	0.018358	0.00145988	9.72836e-05	5.4637e-05	0.00018943	0.0040138	0.00257638	0.000688263
Mtf1	0.00675895	-0.0106342	0.0258872	0.0118082	-0.00191939	-0.000488094	6.14264e-05	-0.0063419		Mtf1	0.00456833	0.0113085	0.0670149	0.0139434	0.000368405	2.38236e-05	3.7732e-07	0.00402197
Sesn2	-0.0116731	0.00965273	0.00488085	0.00560274	-0.000734655	-0.00405373	-0.0123659	-0.0151955		Sesn2	0.013626	0.00931751	0.00238227	0.00313907	5.39717e-05	0.00164327	0.0152915	0.0230904
Inpp5b	0.00441205	0.018692	0.00590814	0.0182479	0.00196887	0.0176922	0.00858593	-0.00767994		Inpp5b	0.00194662	0.0349391	0.00349061	0.0332986	0.000387644	0.0313013	0.00737182	0.00589815
Rcc1	0.0107216	-0.00159055	-0.00259748	-6.21524e-05	0.0171767	-0.0196635	0.00114921	0.00850237		Rcc1	0.0114953	0.000252984	0.000674689	3.86292e-07	0.0295038	0.0386652	0.000132067	0.00722903
Trnau1ap	-0.00577143	0.0108404	0.000256247	-0.00576633	-0.0315138	-0.0026709	-0.011909	0.00730343		Trnau1ap	0.00333094	0.0117513	6.56628e-06	0.00332505	0.0993117	0.000713371	0.0141825	0.00533401
Taf12	-0.00846647	0.00622849	0.0165367	0.0157747	0.00139851	-0.0085101	-0.0205803	0.0199817		Taf12	0.00716811	0.00387941	0.0273464	0.0248842	0.000195583	0.00724219	0.042355	0.0399267
Gmeb1	-0.010563	-0.0108448	0.014952	-0.00397624	-0.00221164	0.00823032	-0.0121498	-0.00181481		Gmeb1	0.0111577	0.0117609	0.0223561	0.00158105	0.000489133	0.00677381	0.0147617	0.000329352
Sf3a3	-0.0109849	0.0036849	-0.0179632	-0.00182314	0.00783658	-0.0107318	-0.00239607	0.00267233		Sf3a3	0.0120668	0.00135785	0.0322676	0.000332383	0.0061412	0.0115172	0.000574116	0.000714134
Epb41	-0.0129568	0.00136059	0.0106275	-0.00389323	0.00231185	0.00608069	0.000220724	0.0092085		Epb41	0.0167878	0.000185121	0.0112944	0.00151573	0.000534466	0.00369748	4.8719e-06	0.00847965
Utp11	0.0113089	0.00185538	0.0016347	0.0157298	-0.00286281	0.00884293	-0.00444927	-0.000129526		Utp11	0.0127891	0.000344244	0.000267226	0.0247426	0.000819568	0.00781973	0.0019796	1.67769e-06
Mecr	-0.00622749	0.00337138	-0.0236717	-0.0154549	-0.0208353	-0.00613212	0.000378698	0.0101618		Mecr	0.00387817	0.00113662	0.0560351	0.0238855	0.0434112	0.00376029	1.43412e-05	0.0103262
Srsf4	-0.0068395	-0.0175326	0.00904943	0.0155806	0.00202997	-0.01411	6.40658e-05	0.00315017		Srsf4	0.00467788	0.0307392	0.00818922	0.0242754	0.00041208	0.0199092	4.10443e-07	0.000992358
Casp9	-0.0131478	0.0034758	0.00874846	0.00539382	0.00320963	-0.00133983	-0.00178142	0.00402193		Casp9	0.0172864	0.00120812	0.00765356	0.00290933	0.00103017	0.000179514	0.000317344	0.00161759
Plekhm2	0.0131517	0.00190832	0.006263	-0.00924513	-0.00197828	0.00205917	-0.00120507	-0.00614136		Plekhm2	0.0172968	0.000364167	0.00392251	0.00854725	0.00039136	0.000424016	0.00014522	0.00377164
Fbxo42	0.0130805	0.000758493	0.0107467	-0.0015863	0.00365781	-0.000442231	-0.000527295	-0.000912473		Fbxo42	0.01711	5.75312e-05	0.0115492	0.000251633	0.00133796	1.95568e-05	2.7804e-05	8.32607e-05
Necap2	0.0121379	0.0100053	-0.00476557	-0.00777167	-0.00427189	0.00400699	-0.00344812	-0.0047875		Necap2	0.0147328	0.0100106	0.00227106	0.00603989	0.0018249	0.0016056	0.00118895	0.00229201
Cdk14	-0.0117874	-0.00800842	0.00945192	0.00887761	0.00611654	0.00813749	-0.000603106	0.0117233		Cdk14	0.0138942	0.00641348	0.00893388	0.0078812	0.0037412	0.00662187	3.63737e-05	0.0137437
Padi2	0.0132563	-0.00125371	0.0041429	-0.0073068	-0.00128986	-0.00917026	-0.00486259	-0.00631247		Padi2	0.0175729	0.00015718	0.00171636	0.00533894	0.000166373	0.00840936	0.00236448	0.00398473
Kcnab2	-0.00831091	0.0101196	0.00578867	-0.0221391	0.0112529	0.00974409	0.0102641	0.0050408		Kcnab2	0.00690713	0.0102407	0.00335086	0.0490141	0.0126628	0.00949474	0.0105351	0.00254096
Psmc2	0.00836042	-0.00162479	0.0248545	0.0145495	0.00255666	-0.0103291	0.00154866	0.0099167		Psmc2	0.00698967	0.000263993	0.0617748	0.0211688	0.000653651	0.010669	0.000239836	0.0098341
Rpl22	-0.00333791	0.0186417	-0.00429442	0.016811	-0.0132675	-0.0132256	-0.00572485	-0.00790027		Rpl22	0.00111416	0.0347511	0.00184421	0.028261	0.0176026	0.0174915	0.00327739	0.00624143
Acot7	1.18618e-05	0.0181883	-0.0162222	-0.0100584	0.0085662	0.00336932	0.0169714	0.00173574		Acot7	1.40703e-08	0.0330815	0.0263161	0.0101172	0.00733797	0.00113523	0.0288029	0.000301281
Prkag2	-0.013403	0.0002064	0.00619414	0.00224406	-0.00695547	-0.0048567	0.00299296	0.000223404		Prkag2	0.0179641	4.26009e-06	0.00383674	0.000503582	0.00483785	0.00235875	0.00089578	4.99094e-06
Rheb	0.0117828	0.00151167	-0.0130375	-0.00530522	0.0124427	-0.00369176	-0.0136131	-0.00162177		Rheb	0.0138835	0.000228516	0.0169976	0.00281453	0.0154822	0.00136291	0.0185316	0.000263015
Nol9	-0.00792778	0.00764501	0.0158109	-0.00775893	-0.0206901	0.0145761	0.0107551	-0.0144188		Nol9	0.00628497	0.00584462	0.0249985	0.00602009	0.0428078	0.0212462	0.0115672	0.0207903
Zbtb48	-0.00603416	0.00361907	0.0139014	0.010943	0.0188436	-0.0104258	-0.00774627	-0.0271607		Zbtb48	0.00364111	0.00130977	0.0193249	0.011975	0.035508	0.0108698	0.00600047	0.0737704
Abcf2	0.0131513	0.00445719	0.0073806	0.00180134	0.00102364	0.00665047	0.00201995	-0.00239569		Abcf2	0.0172956	0.00198666	0.00544733	0.000324482	0.000104783	0.00442287	0.000408021	0.000573935
Nub1	0.0116077	0.00736692	0.00376941	0.0127413	-0.00143951	0.0110524	0.0159264	-0.00259738		Nub1	0.0134738	0.00542715	0.00142084	0.016234	0.000207219	0.0122156	0.0253649	0.000674639
Vamp3	0.00920437	0.0027485	0.0193352	0.0144882	-0.00328868	-0.0198014	-0.00834674	0.00620255		Vamp3	0.00847204	0.000755427	0.0373851	0.0209909	0.00108154	0.0392095	0.0069668	0.00384716
Per3	-0.0137055	-0.00327515	-0.00151194	0.000296078	-0.000811097	-0.00121461	-0.00301497	-0.0025611		Per3	0.0187841	0.00107266	0.000228596	8.76619e-06	6.57878e-05	0.000147529	0.000909005	0.000655925
Tmub1	0.0040098	0.00443111	0.00624113	0.000176403	0.0304758	0.0165083	-0.0235584	-0.0300451		Tmub1	0.00160785	0.00196347	0.00389517	3.11179e-06	0.0928775	0.0272525	0.0554998	0.0902707
Fastk	0.00531119	0.0069813	-0.0138782	-0.0272285	0.00936253	0.0132251	0.0169196	-0.0102706		Fastk	0.00282088	0.00487386	0.0192605	0.0741391	0.00876569	0.0174903	0.0286271	0.0105486
Ube4b	-0.00920528	-0.00593647	0.0221527	-0.00678606	0.013154	-0.00941709	0.00577889	0.00187265		Ube4b	0.00847372	0.00352417	0.0490741	0.00460506	0.0173028	0.00886816	0.00333956	0.00035068
Pgd	0.00800486	-0.00560425	0.0282822	0.00348186	-0.00443554	0.00287869	0.00498617	0.00187778		Pgd	0.00640777	0.00314076	0.0799884	0.00121233	0.0019674	0.000828687	0.00248619	0.000352607
Slc4a2	0.00856015	0.0137416	-0.0010871	-0.0213473	-0.00329276	-0.00637659	0.0130601	0.000899688		Slc4a2	0.00732762	0.0188831	0.000118178	0.0455705	0.00108423	0.00406609	0.0170566	8.09438e-05
Park7	-0.0110536	0.0128358	-0.00847103	-0.00336044	-0.00226326	0.0069211	-0.00128352	0.00693795		Park7	0.0122181	0.0164758	0.00717584	0.00112925	0.000512235	0.00479016	0.000164743	0.00481351
Errfi1	0.0137669	0.00134762	-0.00248052	0.00178261	-0.000888095	-0.000300983	0.00060146	-0.00499023		Errfi1	0.0189529	0.000181607	0.000615296	0.000317771	7.88712e-05	9.05909e-06	3.61754e-05	0.00249024
Cdk5	-0.00169939	0.0205744	-0.00388988	0.0108231	0.00476005	-0.0188616	0.0120876	0.00667539		Cdk5	0.000288793	0.0423307	0.00151312	0.0117139	0.00226581	0.0355761	0.0146111	0.00445608
Abcb1b	0.0133489	-0.00275345	0.000193325	0.00563537	-0.000818996	0.00560154	-0.0103749	0.00530322		Abcb1b	0.0178194	0.000758147	3.73746e-06	0.00317574	6.70755e-05	0.00313772	0.0107638	0.00281241
Abcb8	-0.0112005	0.0129697	0.00236065	-0.00402604	0.000304707	-0.00430861	-0.0145822	-0.000829705		Abcb8	0.012545	0.0168214	0.000557269	0.0016209	9.28461e-06	0.00185641	0.0212641	6.8841e-05
Dffa	-0.0118514	0.00473928	0.0167514	0.00409905	0.000878122	-0.00559727	-0.00332218	-0.00476676		Dffa	0.0140456	0.00224608	0.0280608	0.00168022	7.71098e-05	0.00313295	0.00110369	0.0022722
Pex14	0.00158375	0.00106387	0.00391241	-0.032499	-0.00788406	0.0308602	0.000373475	0.0162845		Pex14	0.000250827	0.000113182	0.0015307	0.105618	0.00621585	0.0952351	1.39484e-05	0.0265185
Casz1	0.00772433	0.00576879	0.00756315	-0.00889604	0.0218298	0.00822839	-0.0336412	0.0110443		Casz1	0.00596653	0.0033279	0.00572012	0.00791395	0.0476542	0.00677064	0.113173	0.0121976
H6pd	-0.0129809	0.00577736	0.00196291	-0.00816789	-0.00335775	-0.001773	0.00975485	0.000367521		H6pd	0.0168505	0.00333779	0.000385303	0.00667144	0.00112745	0.000314354	0.0095157	1.35072e-05
Klhl7	0.00886595	-0.0161984	-0.00764369	-0.00513818	-0.00221168	-0.00795806	-0.00497195	-0.0225429		Klhl7	0.0078605	0.0262388	0.0058426	0.00264009	0.000489151	0.00633307	0.00247203	0.0508183
Ctnnbip1	-0.0114167	0.00234206	-0.0109116	-0.00282956	0.0076208	-0.00885448	-0.00685038	0.0151676		Ctnnbip1	0.0130342	0.000548524	0.0119062	0.00080064	0.00580765	0.00784019	0.00469278	0.0230056
Lzic	-0.0104165	0.0123203	0.00788425	0.0113917	0.00240278	0.00510171	-0.0142511	-0.00571076		Lzic	0.0108504	0.015179	0.00621613	0.0129771	0.000577333	0.00260275	0.0203095	0.00326128
Mtor	-0.0128481	0.000281469	0.0125556	-0.00464088	0.00324245	0.0049314	0.000566744	-0.00115913		Mtor	0.0165073	7.92247e-06	0.0157642	0.00215377	0.00105135	0.00243187	3.21199e-05	0.000134359
Nmnat1	-0.0107339	0.00112381	-0.00209953	-0.00305037	-0.0226162	-0.0168425	-0.0128712	0.0109591		Nmnat1	0.0115216	0.000126294	0.000440802	0.000930477	0.0511494	0.0283669	0.0165669	0.0120103
Hycc1	-0.0135986	-0.00322501	0.00378029	0.00245961	0.00268762	-0.00258224	-0.000565571	0.00350224		Hycc1	0.0184921	0.00104007	0.00142906	0.000604967	0.000722329	0.000666797	3.19871e-05	0.00122657
Tomm7	-0.00896727	0.0155228	0.00335076	0.0105235	-0.0128749	0.00610004	-0.00950175	-0.0112659		Tomm7	0.00804119	0.0240958	0.00112276	0.0110744	0.0165763	0.00372105	0.00902832	0.012692
Rint1	-0.0132407	0.000731742	0.00756073	-0.000849975	-0.00233206	0.010995	0.000776629	-0.00412582		Rint1	0.0175316	5.35446e-05	0.00571646	7.22457e-05	0.000543849	0.012089	6.03153e-05	0.00170224
Fbxo44	0.0110058	-0.00335758	0.00947766	-0.0128557	0.0055233	0.00149672	0.00485328	-0.0292155		Fbxo44	0.0121128	0.00112734	0.00898261	0.0165269	0.00305068	0.000224018	0.00235543	0.0853543
Mad2l2	-0.00840214	-0.00649574	0.0199163	0.0171038	0.0132076	0.00309779	0.00438697	-0.00995639		Mad2l2	0.00705959	0.00421946	0.0396657	0.0292539	0.0174441	0.00095963	0.00192455	0.00991297
Kmt2e	-0.0112507	-0.0143239	-0.00172702	-0.00280488	-0.000705772	0.00224204	0.00318529	-0.00619542		Kmt2e	0.0126578	0.0205175	0.000298258	0.000786736	4.98114e-05	0.000502676	0.00101461	0.00383832
Agtrap	0.0126039	0.00901385	-0.00198654	-0.000407501	0.00102975	0.00728306	-0.00250179	-0.000325907		Agtrap	0.0158858	0.00812495	0.000394634	1.66057e-05	0.000106038	0.0053043	0.000625897	1.06215e-05
Mthfr	0.00445371	0.0182566	0.00581137	0.00885148	0.0231536	0.0110346	0.00699755	0.00746077		Mthfr	0.00198355	0.0333304	0.0033772	0.00783487	0.0536088	0.0121761	0.00489656	0.00556632
Orc5	-0.0136688	0.00143893	0.000425899	0.000835859	0.000888108	0.00623357	-0.00432552	0.00550126		Orc5	0.0186835	0.000207052	1.8139e-05	6.98661e-05	7.88736e-05	0.00388574	0.00187101	0.00302638
Dnajc2	-0.000963046	-0.0108553	-0.0265147	0.00159757	-0.019962	0.0174971	0.00226436	0.00248649		Dnajc2	9.27458e-05	0.0117837	0.070303	0.000255221	0.0398483	0.030615	0.000512731	0.000618266
Clcn6	0.0125114	0.00420822	0.00916386	-0.00603254	-0.00280894	0.0102396	0.000876197	-0.0138409		Clcn6	0.0156536	0.00177091	0.00839764	0.00363916	0.000789016	0.0104849	7.67721e-05	0.0191572
Pmpcb	0.0110747	0.0111269	-0.00477261	0.000850267	-0.0131743	-0.0018421	0.0156355	-0.00648544		Pmpcb	0.0122648	0.0123807	0.00227778	7.22954e-05	0.0173563	0.000339334	0.024447	0.00420609
Mfn2	-0.0125318	0.000619343	0.0075808	-0.0146934	-0.00322977	0.00549323	0.00330148	0.00134488		Mfn2	0.0157045	3.83586e-05	0.00574685	0.0215896	0.00104314	0.00301755	0.00108998	0.00018087
Miip	-0.0112378	0.00529437	-0.00346782	-0.0135039	0.0120838	0.0139749	0.00702358	-0.013786		Miip	0.0126289	0.00280303	0.00120258	0.0182356	0.0146017	0.0195299	0.00493307	0.0190054
Dffb	-0.0112956	-0.0012485	0.00654633	-0.00368902	0.0219437	-0.00269413	0.00583528	0.0190646		Dffb	0.0127592	0.000155875	0.00428545	0.00136088	0.0481525	0.000725834	0.00340504	0.0363458
Lrrc47	0.00390991	-0.00576353	0.0284846	0.00731109	0.0166651	-0.00979469	-0.00827144	-0.0190309		Lrrc47	0.00152874	0.00332183	0.081137	0.00534521	0.0277725	0.00959359	0.00684168	0.0362176
Wrap73	-0.00988154	0.00863708	0.00741813	-0.0114414	-0.00295746	-0.0197601	-0.0172775	0.0151097		Wrap73	0.00976449	0.00745992	0.00550286	0.0130905	0.000874657	0.0390463	0.0298512	0.0228302
Tprg1l	-0.0122902	0.00996424	-0.00117534	-0.00859546	-0.00447607	0.00157393	-0.00195709	0.00127689		Tprg1l	0.0151048	0.00992861	0.000138143	0.00738819	0.00200352	0.000247725	0.000383018	0.000163046
Acap3	-0.0127147	-0.00260709	0.0020211	-0.00378174	0.0166454	-0.0047407	-0.00360397	-0.00350002		Acap3	0.0161665	0.000679694	0.000408486	0.00143016	0.0277069	0.00224742	0.00129886	0.00122502
Ints11	0.00784579	0.0130188	0.00260154	-0.0120151	0.0226525	0.00976928	-0.0133804	0.00880371		Ints11	0.00615565	0.0169489	0.000676804	0.0144363	0.0513137	0.00954389	0.0179034	0.00775053
Atad3a	0.00717024	0.0132003	0.002808	-0.014567	0.00661039	0.0160343	-0.00438406	-0.0141551		Atad3a	0.00514124	0.0174247	0.000788486	0.0212198	0.00436972	0.0257097	0.001922	0.0200365
Ssu72	0.0131779	0.000415271	0.00133059	-0.00696367	-0.010377	-0.00486821	-0.00512941	0.00532077		Ssu72	0.0173657	1.7245e-05	0.000177047	0.00484927	0.0107682	0.00236995	0.00263109	0.00283106
Pex10	0.00994152	0.000512938	0.00600087	-0.0187786	-0.00307456	0.0141121	-0.0212012	-0.0157794		Pex10	0.00988338	2.63106e-05	0.00360104	0.0352635	0.000945293	0.0199151	0.044949	0.0248988
Rer1	0.00600638	0.0189732	-0.00496098	0.0107766	-0.00502297	0.00238854	-0.0202277	0.0158963		Rer1	0.00360766	0.0359981	0.00246113	0.0116136	0.00252303	0.000570511	0.040916	0.0252692
Ski	-0.0136073	0.000401425	0.00171831	-0.00611917	0.00285536	-0.00332154	0.0024215	0.00490632		Ski	0.0185158	1.61142e-05	0.00029526	0.00374443	0.000815308	0.00110326	0.000586365	0.0024072
Pank4	0.0097873	0.00382165	-0.00552813	0.0200007	0.00698233	0.00442008	-0.00762181	-0.0312961		Pank4	0.00957913	0.0014605	0.00305603	0.0400027	0.00487529	0.00195371	0.00580919	0.0979448
Prxl2b	-0.0111514	0.00661114	0.000599167	0.000440454	0.0131937	-0.00839219	-0.02639	-0.00109397		Prxl2b	0.0124354	0.00437072	3.59001e-05	1.93999e-05	0.0174075	0.00704288	0.0696432	0.000119676
Mib2	-0.0129895	0.00266024	-0.00478445	-0.0113969	0.0019988	0.00417986	-0.000248566	-0.00642553		Mib2	0.0168727	0.000707689	0.00228909	0.012989	0.00039952	0.00174712	6.1785e-06	0.00412874
Cdk11b	0.00177096	-0.0191299	0.016259	-0.00661163	-0.0169202	0.0101781	0.00846506	-0.00557098		Cdk11b	0.000313629	0.0365955	0.0264356	0.00437136	0.0286294	0.0103594	0.00716572	0.00310358
Nadk	-0.00451783	-0.00237996	-0.0168305	-0.0225712	-0.0266458	0.00845802	-0.00247196	0.0150003		Nadk	0.00204108	0.000566423	0.0283265	0.0509459	0.0710001	0.00715382	0.000611059	0.0225009
Gnb1	0.00420867	-0.00561532	0.0309442	0.00501846	0.0107563	-0.0120102	-0.00649332	0.011809		Gnb1	0.00177129	0.00315318	0.0957544	0.00251849	0.0115697	0.0144246	0.00421632	0.0139452
Mrpl20	0.0122486	0.0104951	-0.00295111	0.0056917	-0.00382782	-0.0041083	-0.00454339	-0.00128445		Mrpl20	0.0150027	0.0110148	0.000870906	0.00323955	0.00146522	0.00168781	0.00206424	0.000164982
Ccnl2	0.0128329	-0.00416445	3.42346e-05	0.00466269	-0.00946628	0.00707021	0.00876469	-0.00840002		Ccnl2	0.0164684	0.00173426	1.17201e-07	0.00217407	0.00896105	0.00499879	0.00768198	0.00705604
Dvl1	0.0130062	0.00257354	-0.00756812	-0.00636056	0.00197446	0.00611463	0.0028098	-0.00419725		Dvl1	0.0169162	0.000662309	0.00572764	0.00404567	0.00038985	0.00373887	0.000789499	0.00176169
Tas1r3	-0.00319741	-0.0194446	-0.000861603	-0.0122775	-0.00430778	-0.0146755	0.0175713	0.00878099		Tas1r3	0.00102234	0.0378092	7.42359e-05	0.0150738	0.0018557	0.0215372	0.030875	0.00771058
Cptp	0.00899959	0.0130098	0.003071	-0.00782507	0.000706568	-0.0233413	0.0114758	0.0173168		Cptp	0.00809926	0.0169255	0.000943106	0.00612318	4.99239e-05	0.0544815	0.0131694	0.0299872
Sdf4	-0.00464405	0.0181417	-0.000724573	0.00573146	-0.0263417	0.00292233	0.0121745	-0.00357559		Sdf4	0.00215672	0.0329122	5.25006e-05	0.00328497	0.0693887	0.000854002	0.0148219	0.00127848
Bst1	0.00673297	0.0125873	-0.00125824	0.0265658	0.00356394	0.0163556	0.00664145	0.0026023		Bst1	0.00453329	0.015844	0.000158317	0.0705739	0.00127016	0.0267506	0.00441089	0.000677195
Cd38	0.0125185	0.00522287	-0.00223712	0.0130936	-0.0036211	0.00170084	-0.0067441	0.0108703		Cd38	0.0156712	0.00272784	0.00050047	0.0171441	0.00131124	0.000289287	0.00454828	0.0118162
X5730480H06Rik	-0.0126819	-0.00380578	0.00604157	0.0117653	-0.000309866	0.00423749	0.00155641	-0.0111926		X5730480H06Rik	0.016083	0.00144839	0.00365006	0.0138422	9.60167e-06	0.00179564	0.00024224	0.0125274
Trmt44	-0.00832374	0.00835151	0.00911406	-0.0127871	0.00596357	0.017055	-0.0285055	0.0149664		Trmt44	0.00692847	0.00697477	0.0083066	0.0163511	0.00355642	0.0290874	0.0812565	0.0223992
Acox3	-0.00988374	-0.00499571	0.0110036	-0.018315	0.00125328	-0.0213231	0.00439545	-0.00958489		Acox3	0.00976883	0.00249571	0.0121079	0.033544	0.000157072	0.0454675	0.00193199	0.00918702
Lrpap1	0.0134016	0.0057577	-0.00149743	-0.00372386	0.000736816	-0.00362659	-0.000774675	0.00058253		Lrpap1	0.0179602	0.00331511	0.000224231	0.00138671	5.42898e-05	0.00131522	6.00122e-05	3.39342e-05
Htt	-0.00288417	-0.00883544	0.0286677	0.00776577	-0.00963693	0.0200923	0.00747218	0.00785934		Htt	0.000831842	0.0078065	0.0821836	0.00603072	0.00928704	0.0403699	0.00558334	0.00617693
Add1	-0.0136876	0.00198956	0.00123794	-0.0047581	-0.00115387	-8.3168e-05	-0.00410924	-0.000283919		Add1	0.0187351	0.000395834	0.000153249	0.00226395	0.000133141	6.91691e-07	0.00168858	8.06101e-06
Pcdh7	0.0132855	0.00115457	-0.00407743	0.00660112	0.00274093	0.000363688	-0.00366691	0.0118984		Pcdh7	0.0176505	0.000133303	0.00166255	0.00435747	0.000751271	1.32269e-05	0.00134462	0.0141571
Rnf4	0.01375	0.00258717	0.000282385	0.000235605	-0.000712148	7.36935e-06	-0.00308634	-0.00401656		Rnf4	0.0189062	0.000669343	7.97411e-06	5.55096e-06	5.07154e-05	5.43074e-09	0.000952551	0.00161328
Nelfa	-0.0118353	0.00386039	-0.00237574	-0.0187779	0.000189022	0.010678	0.00161261	0.0054942		Nelfa	0.0140075	0.00149026	0.000564414	0.035261	3.57294e-06	0.0114019	0.000260053	0.00301863
Man2b2	-0.006283	0.0043666	0.00759545	-0.0340668	0.00397316	0.00753952	0.00288918	-0.00593055		Man2b2	0.00394761	0.00190672	0.00576909	0.116055	0.0015786	0.00568444	0.000834735	0.00351715
Stx18	-0.00760018	0.012868	-0.00930977	-0.00605073	0.0170902	-0.0149908	-0.0224121	0.010966		Stx18	0.00577627	0.0165587	0.00866718	0.00366113	0.0292074	0.0224723	0.0502302	0.0120253
Zbtb49	-0.00644125	-0.0168842	0.0168307	-0.0113076	-0.00631508	0.000525639	-0.00766116	0.0106861		Zbtb49	0.00414896	0.0285077	0.0283272	0.0127861	0.00398802	2.76296e-05	0.00586934	0.0114193
Rab28	-0.011065	0.00805883	-0.00565021	0.00582063	-0.010731	-0.00895388	-0.0214436	-0.00556819		Rab28	0.0122434	0.00649448	0.00319249	0.00338798	0.0115154	0.00801719	0.0459826	0.00310047
Dnajb6	0.0135388	-0.00430047	-0.00150257	-0.00210156	-0.00452737	0.00251952	4.30305e-07	-0.00330671		Dnajb6	0.01833	0.00184941	0.000225772	0.000441654	0.00204971	0.000634799	1.85162e-11	0.00109344
Fosl2	0.0103416	-0.00451519	0.0221254	-0.00389403	0.0017263	-0.00867466	-0.00513939	0.00512401		Fosl2	0.010695	0.00203869	0.0489534	0.00151635	0.000298011	0.00752498	0.00264134	0.00262555
Rbks	-0.00825274	0.00404789	0.0163317	0.00197855	-0.0219214	-0.00606715	-0.018831	-0.00499665		Rbks	0.00681077	0.00163854	0.0266723	0.000391465	0.0480547	0.00368103	0.0354608	0.00249665
Slc4a1ap	3.41306e-05	0.000414082	-0.0133576	-0.0117717	-0.033573	0.0283125	0.00619532	0.00432186		Slc4a1ap	1.1649e-07	1.71464e-05	0.0178425	0.0138573	0.112715	0.0801595	0.0038382	0.00186785
Eif2b4	-0.0056126	0.0149115	-0.00813204	-0.0112206	0.0164348	0.00921632	-0.017267	-0.00532856		Eif2b4	0.00315013	0.0222354	0.00661301	0.0125902	0.0270102	0.00849406	0.029815	0.00283935
Snx17	0.00997303	0.0119674	0.00541668	-0.0175335	0.00285135	-0.0113019	-0.0018873	0.00102571		Snx17	0.00994614	0.0143218	0.00293404	0.0307425	0.00081302	0.0127733	0.000356191	0.000105208
Ppm1g	0.00971488	-0.00173839	0.0221394	0.00557559	-0.0124711	-0.00688179	0.000276526	0.00156368		Ppm1g	0.0094379	0.0003022	0.0490154	0.00310872	0.0155528	0.0047359	7.64666e-06	0.000244509
Nrbp1	-0.00179044	0.0228329	-0.00723281	0.0127374	-0.00333986	-0.00176278	-0.00441795	-0.0121498		Nrbp1	0.000320567	0.0521342	0.00523136	0.0162243	0.00111546	0.000310738	0.00195183	0.0147618
Ociad1	-0.00679476	0.0136411	-0.0178123	-0.010198	-0.0152487	0.00849768	-0.00908072	0.00963236		Ociad1	0.00461687	0.0186079	0.0317276	0.0104	0.0232522	0.00722106	0.00824594	0.00927824
Sgcb	-0.00836485	-0.0100088	0.0190158	0.0159206	0.00602608	0.00729309	0.00864079	-0.00631829		Sgcb	0.00699707	0.0100175	0.0361601	0.0253464	0.00363136	0.00531891	0.00746633	0.00399208
Khk	-0.0109831	0.00342213	0.00273907	-0.00646649	0.0150926	-0.0268089	0.000568588	0.000946255		Khk	0.0120629	0.0011711	0.000750249	0.00418155	0.0227787	0.0718719	3.23292e-05	8.95399e-05
Emilin1	-0.0131931	0.000918873	0.0074058	-0.00937801	-0.000295976	-0.00290703	-0.000411165	-0.00078227		Emilin1	0.0174057	8.44327e-05	0.00548459	0.00879471	8.76017e-06	0.000845084	1.69056e-05	6.11947e-05
Agbl5	-0.00960827	-0.0141285	0.00747996	0.00867776	0.0105698	-0.0107256	-0.00149277	0.0134612		Agbl5	0.00923189	0.0199613	0.00559499	0.00753036	0.011172	0.0115038	0.000222835	0.0181205
Dhx15	0.0131574	-0.00531204	-0.00790536	0.00140355	-0.00282096	0.00302611	-0.00240452	0.00133061		Dhx15	0.0173117	0.00282178	0.00624947	0.000196996	0.000795781	0.000915736	0.00057817	0.000177052
Pgm2	0.000568037	0.0111521	0.000553183	0.0257414	-0.0107219	0.00417009	-0.00347339	0.0304013		Pgm2	3.22666e-05	0.0124369	3.06011e-05	0.066262	0.0114959	0.00173897	0.00120644	0.0924241
Sepsecs	-0.0106055	-0.00294629	-0.00335823	0.0108798	-0.0124773	-0.00166603	0.0218547	0.007271		Sepsecs	0.0112477	0.000868062	0.00112777	0.011837	0.0155682	0.000277566	0.0477628	0.00528674
Tbc1d1	0.0131718	-0.000826972	0.00551455	0.000830979	-0.0117002	-0.00220743	-0.00259345	-0.0038317		Tbc1d1	0.0173497	6.83882e-05	0.00304102	6.90526e-05	0.0136895	0.000487273	0.000672596	0.00146819
Slc35f6	0.0137589	0.00110213	0.00199869	-0.00212164	-0.0015181	-0.000317217	-0.00419185	-0.00285707		Slc35f6	0.0189309	0.000121468	0.000399476	0.000450136	0.000230462	1.00627e-05	0.00175716	0.000816285
Anapc4	-0.00823409	0.00973091	-0.0206902	0.0108204	-0.0118873	-0.00483308	0.00702784	0.0134478		Anapc4	0.00678003	0.00946907	0.0428085	0.0117081	0.0141309	0.00233587	0.00493905	0.0180844
Cenpa	-0.0132494	-0.00115822	-0.00024795	-0.00498807	-0.00660274	-0.0120878	-0.00241632	-0.00437669		Cenpa	0.0175546	0.000134147	6.1479e-06	0.00248808	0.00435962	0.0146115	0.000583861	0.00191554
Klf3	-0.0125724	-0.0095894	0.00553576	0.00224671	-0.00257959	0.000706691	-0.0012679	0.00491616		Klf3	0.0158065	0.00919566	0.00306447	0.000504772	0.000665431	4.99412e-05	0.000160757	0.00241686
Zcchc4	-0.00467269	-0.0150315	0.00443421	0.00417188	0.00538052	-0.035708	-0.0152477	0.0144559		Zcchc4	0.00218341	0.0225945	0.00196622	0.00174046	0.00289499	0.127506	0.0232491	0.0208974
Fam114a1	0.0119668	-0.00136003	-0.00985428	0.00568976	-0.0075669	0.00672668	0.0142585	-0.00124388		Fam114a1	0.0143204	0.000184969	0.00971068	0.00323733	0.00572579	0.00452482	0.0203304	0.000154724
Pi4k2b	0.0136002	-0.000965332	0.000443634	0.00443295	0.00385101	0.00268187	0.000149707	0.002844		Pi4k2b	0.0184966	9.31865e-05	1.96811e-05	0.0019651	0.00148303	0.00071924	2.24123e-06	0.000808836
Sel1l3	0.0118796	-0.00555668	0.0146672	-0.000129975	-0.00958369	-0.0071632	-0.00106811	0.00258508		Sel1l3	0.0141124	0.00308767	0.0215126	1.68935e-06	0.00918471	0.00513114	0.000114087	0.000668262
D5Ertd579e	0.0103438	-0.00726076	0.010848	0.0193261	0.00226318	0.00980703	-0.00520447	0.0102531		D5Ertd579e	0.0106994	0.00527187	0.0117679	0.0373499	0.000512198	0.00961779	0.00270865	0.0105126
Rfc1	-0.0108363	-0.0120662	-0.00660405	0.00382324	0.0119745	-0.00426938	0.0134162	-0.00517948		Rfc1	0.0117424	0.0145593	0.00436135	0.00146172	0.0143388	0.00182276	0.0179994	0.00268271
Tbc1d14	-0.0106217	-0.00702074	0.019363	0.00370077	-0.00959547	0.00450064	0.00246894	0.00170063		Tbc1d14	0.0112822	0.00492907	0.0374924	0.00136957	0.0092073	0.00202558	0.000609568	0.000289213
Tada2b	-0.00500558	-2.19792e-05	0.0239714	0.0160372	0.0118825	-0.0221804	-0.0164973	-0.00801495		Tada2b	0.00250558	4.83084e-08	0.0574628	0.0257192	0.0141193	0.0491971	0.0272161	0.00642394
Grpel1	0.0134921	0.00390845	0.001761	-0.00501259	0.00189141	-0.00115689	-0.00612042	0.00070655		Grpel1	0.0182036	0.0015276	0.000310111	0.00251261	0.000357745	0.000133839	0.00374595	4.99213e-05
Lias	-0.0115947	0.00105441	-0.00563237	0.00601895	-0.0184319	-0.00772013	0.00302587	-0.0157641		Lias	0.0134438	0.000111177	0.00317236	0.00362278	0.0339733	0.00596004	0.000915587	0.0248507
Ugdh	-0.00598423	-0.000787314	0.0222624	0.0236152	-0.00591091	-0.0166451	-0.00695412	-0.00160035		Ugdh	0.0035811	6.19864e-05	0.0495616	0.0557677	0.00349389	0.027706	0.00483598	0.000256112
Pds5a	0.00706638	-0.0189524	-0.0118937	0.000684964	0.0107639	-0.00764726	-0.0017418	0.00147419		Pds5a	0.00499337	0.0359193	0.0141459	4.69176e-05	0.0115861	0.00584806	0.000303388	0.000217325
Ube2k	0.011101	-0.0045898	0.010243	0.0120255	0.0116651	-0.0108248	-0.00327309	-0.000374258		Ube2k	0.0123231	0.00210662	0.010492	0.0144613	0.0136075	0.0117177	0.00107131	1.40069e-05
Rhoh	-0.0132344	0.0025717	-0.00537922	0.00580565	-0.00362778	0.00409032	-0.00938804	-0.0038021		Rhoh	0.0175149	0.000661362	0.0028936	0.00337056	0.00131608	0.00167307	0.00881353	0.0014456
Apbb2	-0.00214637	-0.022296	0.00550971	-0.0149789	-0.00175791	-0.0091389	0.00842975	0.00451858		Apbb2	0.000460691	0.0497112	0.00303569	0.0224367	0.000309024	0.00835196	0.00710607	0.00204175
Guf1	-0.011865	-0.0032914	-0.0177768	0.00382428	0.00283744	0.00239754	-0.00324684	0.00231323		Guf1	0.0140777	0.00108333	0.0316013	0.00146251	0.000805107	0.000574819	0.0010542	0.000535102
Gnpda2	-0.0124088	-0.00537891	-0.008503	0.00223882	0.00456404	-0.014764	0.00224717	-0.00350633		Gnpda2	0.0153978	0.00289326	0.0072301	0.000501233	0.00208304	0.0217977	0.000504979	0.00122943
Commd8	-0.00855844	-0.0045496	-0.017866	-0.00167999	-0.0167028	0.0057452	-0.0280874	-0.00491868		Commd8	0.00732469	0.00206988	0.0319195	0.000282238	0.0278982	0.00330073	0.0788904	0.00241934
Tec	0.0128507	0.00296607	-0.00384487	-0.000944115	0.00120861	-0.0132979	0.00200365	-0.0144717		Tec	0.0165139	0.00087976	0.0014783	8.91354e-05	0.000146074	0.0176834	0.000401462	0.020943
Slc30a9	0.00976941	-0.00730095	-0.00555851	0.0106805	-0.0216168	-0.00114913	0.0178964	-0.0109605		Slc30a9	0.00954414	0.00533039	0.0030897	0.0114073	0.0467287	0.00013205	0.032028	0.0120132
Uchl1	0.0127168	0.00710674	0.00527982	0.00496823	-0.00137867	0.00861026	-0.00556712	0.00234141		Uchl1	0.0161717	0.00505058	0.00278765	0.00246833	0.000190074	0.00741365	0.00309928	0.000548222
Fip1l1	0.00560761	-0.0120886	-0.0235797	-0.0144472	0.0025451	0.00588055	0.00307199	-0.00104924		Fip1l1	0.00314453	0.0146133	0.0556	0.0208723	0.000647753	0.00345808	0.000943713	0.000110091
Chic2	0.0129524	-0.00467178	-0.00253814	0.00648281	-0.00522845	-0.000803092	-0.000417575	-0.0123571		Chic2	0.0167765	0.00218256	0.000644217	0.00420268	0.00273367	6.44957e-05	1.74369e-05	0.0152698
Srd5a3	-0.00687128	0.00302657	0.0183029	-0.00139411	-0.0222631	-0.0160837	0.0107773	0.0291703		Srd5a3	0.00472144	0.000916011	0.0334997	0.000194354	0.0495646	0.0258686	0.0116151	0.0850909
Tmem165	0.0109399	0.0104409	0.00174615	0.00301969	-0.0138829	-0.00847912	-0.0179741	0.00351266		Tmem165	0.0119681	0.0109013	0.000304903	0.00091185	0.0192735	0.00718955	0.0323068	0.00123388
Clock	0.00817841	-0.0177442	-0.0130888	-0.00329692	0.00719624	0.00136383	-0.00398602	-0.000835077		Clock	0.00668864	0.0314855	0.0171318	0.00108697	0.00517858	0.000186002	0.00158884	6.97354e-05
Ppat	-0.0104918	-0.00265239	0.00996967	0.000890491	-0.0119461	0.0249397	0.00113171	0.021422		Ppat	0.0110078	0.000703516	0.00993942	7.92974e-05	0.0142708	0.0621988	0.000128077	0.0458901
Paics	-0.0102589	0.0109184	-0.00613383	0.0135632	-0.0141025	-0.0114315	0.000731323	-0.00304483		Paics	0.0105245	0.0119211	0.00376239	0.018396	0.019888	0.0130678	5.34834e-05	0.000927099
Rest	0.0135629	-0.00327031	0.00297043	0.00140611	0.00178127	-0.00110873	-0.000849553	0.00300544		Rest	0.0183951	0.00106949	0.000882346	0.000197715	0.000317291	0.000122929	7.21741e-05	0.000903268
Polr2b	-0.000686598	0.00343638	-0.0291327	0.00463382	-0.0210545	-0.0131769	0.0143399	0.0127316		Polr2b	4.71416e-05	0.00118087	0.0848712	0.00214723	0.0443292	0.017363	0.0205634	0.0162094
Cenpc1	0.00846567	-0.0169115	-0.0123162	-0.00240266	0.00701364	-0.0039961	0.000216513	-0.0143911		Cenpc1	0.00716675	0.0285998	0.0151689	0.000577276	0.00491912	0.00159688	4.6878e-06	0.0207104
Stap1	0.0117013	-0.00682667	-0.0137315	-0.00703177	-0.00358214	-0.00424647	-0.00764385	0.00308447		Stap1	0.0136921	0.00466034	0.0188553	0.00494458	0.00128317	0.00180325	0.00584284	0.000951395
Pigg	-0.0115971	-0.00881655	0.00193371	-9.39876e-06	-0.0104562	0.0201833	0.00125479	0.00116066		Pigg	0.0134493	0.00777316	0.000373922	8.83367e-09	0.0109332	0.0407364	0.000157451	0.000134714
Dr1	0.00262817	-0.00438707	0.007345	0.0267531	0.0313016	-0.00388301	-0.0129053	0.000116551		Dr1	0.00069073	0.00192464	0.0053949	0.0715727	0.0979791	0.00150778	0.0166547	1.35841e-06
Mtf2	0.0081065	-0.0181407	-0.00097168	0.00782123	0.0144508	-0.00473653	-0.00568288	-5.61111e-05		Mtf2	0.00657153	0.0329084	9.44163e-05	0.00611717	0.0208825	0.00224347	0.00322951	3.14846e-07
Dipk1a	-0.0121615	-0.00796852	-0.00135797	0.00873698	0.0124475	-0.00702871	-0.00155924	-0.00138152		Dipk1a	0.0147902	0.00634974	0.000184408	0.00763349	0.015494	0.00494028	0.000243124	0.00019086
Zfp326	-0.000268647	-0.0180391	-0.0108649	0.012615	0.0214862	0.00642623	-0.0150359	-0.0111153		Zfp326	7.21713e-06	0.0325408	0.0118047	0.0159138	0.0461658	0.00412965	0.0226077	0.0123551
Rufy3	0.0131278	-0.00472473	0.00298208	0.00440867	-0.00389881	0.0061372	0.00924169	-0.00522612		Rufy3	0.0172339	0.00223231	0.000889278	0.00194364	0.00152007	0.00376652	0.00854088	0.00273124
Gbp9	-0.00589311	0.00877878	-0.00439086	0.0117089	0.0215904	0.0313482	0.0123369	0.0128476		Gbp9	0.00347287	0.00770671	0.00192796	0.0137098	0.0466145	0.0982708	0.0152198	0.016506
Spp1	0.0132936	-0.0052583	-0.00414089	-0.00397365	-0.00287424	-0.00183294	-0.00414365	0.00524843		Spp1	0.017672	0.00276498	0.00171469	0.00157899	0.000826125	0.000335966	0.00171698	0.0027546
Nudt9	0.00950133	0.0147899	0.00830313	0.000973122	0.0102328	0.00738552	0.00822769	-0.0169121		Nudt9	0.00902752	0.0218741	0.00689419	9.46967e-05	0.0104711	0.00545459	0.00676949	0.0286018
Hsd17b11	-0.00617272	0.0026191	0.0244262	0.0158786	0.0016728	0.00855098	0.00307601	-0.00532931		Hsd17b11	0.00381025	0.000685969	0.0596638	0.0252131	0.000279827	0.00731192	0.000946184	0.00284016
Klhl8	-0.0114065	0.00816993	-0.00102293	0.0127027	0.00830324	-0.00710153	0.00620929	-0.0168829		Klhl8	0.0130109	0.00667478	0.000104639	0.0161358	0.00689438	0.00504317	0.00385553	0.0285032
Aff1	-0.00639581	-0.0131804	0.0247164	-0.0015364	-4.81462e-05	0.0094838	0.00745411	0.0107195		Aff1	0.00409064	0.0173722	0.06109	0.000236052	2.31806e-07	0.00899425	0.00555637	0.0114908
Coq2	-0.0109808	0.00810239	0.0128819	0.0102461	0.00342654	0.00274178	-0.00865109	0.0146719		Coq2	0.0120577	0.00656487	0.0165943	0.0104982	0.00117412	0.000751738	0.00748414	0.0215266
Plac8	3.83737e-05	-0.000228558	0.0139575	0.00674845	-0.0298189	0.0214341	-0.0252936	0.0237082		Plac8	1.47254e-07	5.22388e-06	0.0194812	0.00455415	0.088917	0.045942	0.0639764	0.056208
Enoph1	-0.00112154	0.0152238	-0.00989382	0.00693771	-0.0259759	0.0112605	0.0123172	-0.0199935		Enoph1	0.000125786	0.0231765	0.00978877	0.00481318	0.0674746	0.0126799	0.0151715	0.039974
Hnrnpdl	0.0126399	-0.00276513	-0.00784839	0.0126012	-0.00516788	0.000386381	0.00473742	-0.00285721		Hnrnpdl	0.0159767	0.000764596	0.00615973	0.015879	0.0026707	1.49291e-05	0.00224432	0.000816368
Cds1	0.0122297	-0.00539633	0.0112074	0.00366117	-0.00113445	-0.000277922	-0.00513291	0.0192124		Cds1	0.0149566	0.00291204	0.0125605	0.00134042	0.000128698	7.72408e-06	0.00263468	0.0369115
Antxr2	-0.0119669	0.000471133	-0.00586857	-1.78036e-05	-0.0203197	0.00743545	-0.00701162	0.00701465		Antxr2	0.0143207	2.21966e-05	0.00344401	3.16967e-08	0.041289	0.00552859	0.00491628	0.00492053
Tpst2	0.0131426	0.00246539	-0.00335726	-0.00935301	0.00721546	0.00543758	0.00210057	0.000791933		Tpst2	0.0172729	0.000607816	0.00112712	0.00874788	0.00520628	0.00295673	0.000441238	6.27158e-05
Tfip11	-0.00780292	0.00443259	0.02579	-0.012911	0.00114701	0.00436694	0.0105896	0.00852028		Tfip11	0.00608855	0.00196479	0.0665122	0.0166695	0.000131563	0.00190701	0.0112139	0.00725952
Srrd	0.00461121	0.00447526	0.00570202	-0.0244625	-0.0200555	0.0155213	-0.00871588	-0.025017		Srrd	0.00212633	0.0020028	0.0032513	0.0598415	0.0402223	0.0240912	0.00759665	0.0625852
Rfc5	0.0129543	0.00221592	0.00758709	-0.0026061	-0.00328102	0.011642	0.0065854	-0.00897774		Rfc5	0.0167813	0.000491031	0.00575639	0.000679177	0.00107651	0.0135536	0.00433675	0.00805998
Wsb2	0.0137574	-0.00145988	0.00245385	-0.00324572	0.000460063	-0.00203941	0.000402229	-0.00102153		Wsb2	0.0189265	0.000213126	0.000602138	0.00105347	2.11658e-05	0.00041592	1.61788e-05	0.000104351
Dck	0.00098554	0.0101601	0.00478946	0.0199604	0.0176335	0.0131459	0.0211736	0.0388089		Dck	9.71289e-05	0.0103228	0.00229389	0.0398419	0.0310941	0.0172815	0.0448322	0.150613
Pf4	0.0134122	0.00298556	-0.000340296	-0.00250526	-0.00301317	-0.00624356	-0.0103846	-0.00175494		Pf4	0.0179888	0.000891359	1.15802e-05	0.000627634	0.000907917	0.0038982	0.0107839	0.000307983
Mthfd2l	0.0100487	0.00526504	-0.0211926	0.00749684	0.00721239	-0.00230964	-0.0102906	-0.00885745		Mthfd2l	0.0100977	0.00277207	0.0449127	0.00562026	0.00520186	0.000533445	0.0105895	0.00784544
Cxcl1	0.0138293	-0.000915941	-0.000106711	3.87064e-05	-0.00215109	-0.00165191	-0.00160505	-0.000491172		Cxcl1	0.0191248	8.38947e-05	1.13873e-06	1.49819e-07	0.00046272	0.000272879	0.00025762	2.4125e-05
Ccng2	-0.0128171	0.00559912	0.00211689	0.0085438	0.00700743	4.95285e-05	-0.00769393	0.00877262		Ccng2	0.0164278	0.00313502	0.000448121	0.00729965	0.00491041	2.45307e-07	0.00591965	0.00769588
Gtf2h3	-0.0127241	0.00461577	-0.00179602	-0.00269926	0.0124893	0.00509315	-0.0118057	0.00343957		Gtf2h3	0.0161903	0.00213053	0.000322569	0.000728598	0.0155982	0.00259402	0.0139374	0.00118306
Eif2b1	0.000180044	0.0118791	-0.00347163	-0.0250225	-0.0236258	0.0086572	-0.0152975	-0.000597087		Eif2b1	3.2416e-06	0.0141114	0.00120522	0.0626124	0.0558178	0.00749472	0.0234014	3.56513e-05
Ddx55	-0.0105608	0.0117708	-0.00372243	-8.65689e-05	-0.0121224	0.0160413	0.00705382	-0.0135576		Ddx55	0.0111531	0.0138552	0.00138565	7.49418e-07	0.0146953	0.0257322	0.00497564	0.0183808
Tmed2	0.0134715	0.0027752	-0.00417079	0.00141695	-0.00769681	0.000917527	-0.00272361	0.00212872		Tmed2	0.0181482	0.000770175	0.00173955	0.000200776	0.00592409	8.41856e-05	0.000741805	0.000453144
Rilpl1	0.0135929	-0.00268219	0.000763465	-0.00553522	-0.00417085	-0.000182489	0.000885181	-0.00311588		Rilpl1	0.0184768	0.000719413	5.82879e-05	0.00306387	0.0017396	3.33024e-06	7.83546e-05	0.00097087
Cdk2ap1	0.00783138	0.00829186	-0.0100306	-0.0184429	0.017984	0.0101924	-0.0125319	0.0196713		Cdk2ap1	0.00613304	0.00687549	0.0100612	0.0340142	0.0323423	0.0103886	0.0157048	0.0386961
Rchy1	-0.0122517	-0.00388516	0.00237298	-0.0115966	-0.0138913	-0.00416493	-0.00289633	0.00924865		Rchy1	0.0150104	0.00150945	0.000563103	0.0134481	0.0192968	0.00173467	0.000838873	0.00855375
Rilpl2	0.0137939	-0.00153531	0.00131585	-0.00251199	-0.00145222	-0.00102582	-0.00097568	-0.00131635		Rilpl2	0.0190272	0.000235717	0.000173147	0.000631009	0.000210895	0.00010523	9.51952e-05	0.000173277
Snrnp35	0.0136548	-0.000526485	-0.00269813	-0.00137798	0.000716672	-0.00391996	0.00279939	0.00371375		Snrnp35	0.0186454	2.77187e-05	0.000727989	0.000189882	5.13619e-05	0.00153661	0.000783658	0.00137919
Arl6ip4	-0.00640495	0.00230073	-0.0257443	-0.0157087	-0.0102534	-0.0162819	-0.00275374	0.00104064		Arl6ip4	0.00410234	0.000529338	0.0662768	0.0246763	0.0105131	0.0265102	0.00075831	0.000108293
G3bp2	-0.00940739	-0.00694455	-0.00735605	0.0167944	0.00387376	0.0176347	-0.00292155	0.0288938		G3bp2	0.00884991	0.00482268	0.00541114	0.0282051	0.0015006	0.0310983	0.000853547	0.0834852
Uso1	0.00983559	-0.00887566	0.0186186	0.0132402	0.0016692	0.00465974	0.00582886	0.00178315		Uso1	0.00967389	0.00787774	0.0346652	0.0175304	0.000278624	0.00217132	0.00339756	0.000317962
Naaa	-0.00272655	0.0191096	0.00196875	0.0109686	0.00410058	0.0276493	-0.00302569	0.0176171		Naaa	0.000743408	0.0365176	0.000387596	0.012031	0.00168148	0.0764484	0.000915478	0.0310362
Sdad1	0.0127633	-0.00669425	0.00115052	-0.00567076	-0.00188438	0.0114808	-0.00518662	0.0076398		Sdad1	0.0162902	0.0044813	0.000132371	0.00321575	0.00035509	0.0131809	0.00269011	0.00583666
Slc15a4	0.01286	0.000962556	0.0111071	0.0021417	-0.00230672	-0.00222035	0.00302687	-0.0106446		Slc15a4	0.0165379	9.26513e-05	0.0123368	0.000458688	0.000532096	0.000492995	0.000916197	0.0113308
Cxcl9	0.00486649	0.00926188	0.0113001	0.00412959	0.00821161	0.0344735	0.0271398	0.00160183		Cxcl9	0.00236827	0.00857825	0.0127692	0.00170535	0.00674306	0.118842	0.0736569	0.000256585
Rsrc2	0.00696847	-0.0113975	-0.0245233	0.00586854	0.00616344	0.00369421	0.00611853	-0.016433		Rsrc2	0.00485595	0.0129903	0.0601392	0.00344398	0.0037988	0.00136472	0.00374365	0.0270043
Scarb2	-0.0120824	0.00261087	0.002098	0.00108389	-0.0214411	-0.00128996	0.00636595	0.00615823		Scarb2	0.0145986	0.000681666	0.000440159	0.000117482	0.0459722	0.000166399	0.00405253	0.00379238
Zcchc8	0.0126192	0.00133387	-0.00534425	-0.0133681	-0.00107514	0.00491972	0.0102231	0.00689904		Zcchc8	0.0159243	0.00017792	0.0028561	0.0178707	0.000115592	0.00242036	0.0104511	0.00475967
Stx2	0.0135968	0.00234268	0.00339916	-0.00105954	0.00165932	0.00773247	0.000823155	0.00014281		Stx2	0.0184873	0.000548816	0.00115543	0.000112261	0.000275333	0.00597911	6.77583e-05	2.03947e-06
Ran	0.0132732	0.00659507	0.000678336	0.00255214	-0.00259339	-0.00180887	-0.0046843	0.00317497		Ran	0.0176178	0.00434949	4.6014e-05	0.000651344	0.000672567	0.000327201	0.00219427	0.00100804
Nipsnap2	-0.0131548	-0.00343332	-0.00121375	-0.00725897	-0.0100442	0.000632944	-0.00170073	0.00474799		Nipsnap2	0.0173049	0.00117877	0.000147319	0.00526927	0.0100885	4.00618e-05	0.000289247	0.00225435
Diablo	-0.0113723	-0.00205222	0.0156175	0.00244606	0.00480286	0.000772303	-0.0174395	0.00890629		Diablo	0.0129329	0.000421159	0.0243907	0.000598319	0.00230674	5.96452e-05	0.0304137	0.0079322
Vps33a	0.00977499	-0.00708762	0.0203647	-0.00603526	0.000775914	-0.0142547	0.00323962	0.00685592		Vps33a	0.00955504	0.00502343	0.0414722	0.00364244	6.02043e-05	0.0203195	0.00104951	0.00470037
Sfswap	0.00804146	-0.016811	0.0100596	-0.00469313	-0.00666904	0.016631	0.00708298	-0.00819		Sfswap	0.00646651	0.0282609	0.0101195	0.00220255	0.00444761	0.0276589	0.00501686	0.00670761
Psmd9	0.00809107	0.000222081	-0.00310494	-0.0174093	-0.00673474	-0.00297803	0.0296042	-0.027679		Psmd9	0.00654655	4.93201e-06	0.000964062	0.0303084	0.00453567	0.000886867	0.0876411	0.0766126
Psph	-0.0121453	0.00552393	-0.00443292	-0.0117983	-0.0070432	0.0145438	0.00088251	0.00430704		Psph	0.0147508	0.00305138	0.00196508	0.01392	0.00496066	0.0211522	7.78824e-05	0.00185506
Cct6a	0.0122095	0.00894648	-0.00245655	0.0073903	-0.0109725	0.00128148	-0.00589984	0.00181871		Cct6a	0.0149072	0.00800395	0.000603462	0.00546165	0.0120395	0.00016422	0.00348081	0.000330772
Aldh2	-0.0090041	0.0126448	0.00527346	-0.0160822	0.00771415	0.000196137	0.00146587	-0.0129899		Aldh2	0.00810738	0.0159892	0.00278093	0.0258637	0.00595081	3.84699e-06	0.000214876	0.0168736
Acad10	-0.0119628	0.0068785	-0.00171263	-0.00784865	-0.0123608	0.00662868	0.00505685	-0.0143928		Acad10	0.0143109	0.00473138	0.000293312	0.00616013	0.0152789	0.00439394	0.00255717	0.0207153
Brap	0.00778542	0.00864606	-0.0126756	-0.0194458	-0.0195825	-0.00205739	0.0146665	-0.00528392		Brap	0.00606128	0.00747544	0.0160672	0.0378139	0.0383476	0.000423285	0.0215105	0.00279198
Fam168a	-0.0127261	-0.00437279	0.0112427	0.000588133	-0.00838029	0.00251378	-0.0014405	0.000892071		Fam168a	0.0161954	0.00191213	0.0126398	3.459e-05	0.00702292	0.000631907	0.000207503	7.9579e-05
Vps29	0.0136795	0.00101002	-0.000789999	0.000323516	-0.00307309	0.00267037	-0.0052095	0.00459539		Vps29	0.0187129	0.000102014	6.24099e-05	1.04663e-05	0.000944387	0.000713088	0.00271389	0.00211176
Gpn3	-0.0124451	0.00074887	-0.00118753	-0.0078528	-0.000720095	-0.016214	-0.012662	-0.00149781		Gpn3	0.015488	5.60806e-05	0.000141023	0.00616665	5.18537e-05	0.0262893	0.0160327	0.000224342
Arpc3	0.00729378	0.0200438	-0.00876599	0.00189491	-0.00668121	-0.00636518	-0.00137347	0.00101733		Arpc3	0.00531992	0.0401755	0.00768426	0.000359068	0.00446386	0.00405155	0.000188643	0.000103496
Anapc7	-0.00709584	0.0107274	0.0149314	-0.0156797	-0.00484591	0.0217258	-0.0142979	-0.0153414		Anapc7	0.00503509	0.0115076	0.0222947	0.0245852	0.00234828	0.0472011	0.0204431	0.0235358
Atp2a2	0.0027023	-0.00479036	0.0342052	0.00620981	0.0003172	-0.0052553	-0.00408548	0.0114575		Atp2a2	0.000730241	0.00229476	0.117	0.00385617	1.00616e-05	0.00276182	0.00166912	0.0131275
P2rx7	-0.0137705	0.00214963	-0.0015302	0.000771213	-0.00284644	-0.000212912	0.00149834	0.000939928		P2rx7	0.0189626	0.000462092	0.000234152	5.94769e-05	0.00081022	4.53316e-06	0.000224503	8.83464e-05
P2rx4	-0.0103541	0.0147017	-0.0044029	-0.00517221	0.00317601	-0.00240913	0.00127171	-0.00653338		P2rx4	0.0107208	0.0216139	0.00193855	0.00267517	0.0010087	0.00058039	0.000161724	0.00426851
Camkk2	0.00642718	-0.0137732	0.00261786	-0.0191637	-0.0164863	0.00374943	0.0112555	0.0250141		Camkk2	0.00413087	0.0189702	0.00068532	0.0367248	0.0271797	0.00140583	0.0126685	0.0625705
Anapc5	-0.00783823	0.0193446	-0.00157347	0.0114113	-0.00110434	0.0041274	0.00284537	0.00662807		Anapc5	0.00614378	0.0374213	0.000247581	0.0130217	0.000121956	0.00170355	0.000809615	0.00439313
Rnf34	-0.000329634	0.0228925	-0.00853249	0.00911572	-0.00178439	0.0145285	0.00606175	0.00452051		Rnf34	1.08659e-05	0.0524069	0.00728034	0.00830963	0.000318404	0.0211077	0.00367448	0.0020435
Kdm2b	-0.01361	0.00309075	-0.000936911	-0.00537861	0.00236474	0.0012837	0.00230483	0.00010842		Kdm2b	0.0185231	0.000955271	8.77803e-05	0.00289295	0.000559198	0.00016479	0.000531223	1.17548e-06
Ncor2	-0.0118106	-0.00849629	0.0117841	-0.00798809	0.00164913	0.00634195	0.00382331	-0.00521467		Ncor2	0.013949	0.0072187	0.0138864	0.00638096	0.000271962	0.00402203	0.00146177	0.00271927
Dhx37	-0.00133514	-0.0114985	0.00962266	-0.0297355	0.0135023	0.0121711	-0.0128253	-0.0114341		Dhx37	0.000178259	0.0132215	0.00925956	0.0884202	0.0182313	0.0148136	0.0164488	0.0130738
Aacs	0.013666	0.00047993	0.0055926	-0.00202662	0.000356869	0.00227322	0.00207434	-0.000596413		Aacs	0.0186759	2.30333e-05	0.00312771	0.000410719	1.27355e-05	0.000516753	0.000430287	3.55708e-05
Anxa3	0.0130788	-0.00646997	-0.00409049	4.845e-05	-0.00685994	-0.00423967	-0.00111639	-0.00233778		Anxa3	0.0171055	0.00418605	0.00167321	2.34741e-07	0.00470588	0.00179748	0.000124633	0.00054652
Mrpl1	-0.0102511	-0.00610361	-0.0160254	0.0117794	0.00365057	-0.00447728	-0.0202183	0.0016421		Mrpl1	0.0105084	0.00372541	0.0256813	0.0138753	0.00133266	0.00200461	0.0408778	0.00026965
Slc49a3	0.0137751	0.000346385	-0.00165661	0.00121475	0.00187536	0.00306394	-0.000161101	-0.00450716		Slc49a3	0.0189752	1.19982e-05	0.000274436	0.000147562	0.000351698	0.000938775	2.59534e-06	0.00203145
Pgam5	0.0129333	0.00748395	6.65866e-05	0.00424147	0.00199902	0.00690632	-0.0076904	0.000433029		Pgam5	0.016727	0.00560096	4.43377e-07	0.00179901	0.000399607	0.00476972	0.00591422	1.87514e-05
Ankle2	-0.0130926	9.7618e-05	-0.00669558	0.000864904	-0.00678118	-0.00209573	0.00390553	0.0161161		Ankle2	0.0171415	9.52927e-07	0.00448308	7.48059e-05	0.00459844	0.000439209	0.00152532	0.025973
Golga3	-0.0111917	-0.00629622	0.00807527	0.0180525	0.0045019	0.00951921	0.00714348	0.000422448		Golga3	0.0125255	0.00396423	0.006521	0.0325894	0.00202671	0.00906153	0.00510293	1.78462e-05
Ddx51	-0.0127353	-0.000844438	0.00951254	-0.00143562	-0.010899	0.00790116	-0.00054956	0.0089189		Ddx51	0.0162188	7.13075e-05	0.00904885	0.000206101	0.0118788	0.00624283	3.02016e-05	0.00795467
Ep400	-0.00840222	-0.0124721	0.0188285	-0.00975742	-0.0107467	0.0067117	0.00431237	0.00413655		Ep400	0.00705973	0.0155554	0.0354512	0.00952072	0.0115492	0.00450469	0.00185966	0.00171111
Pus1	0.0123827	0.00157241	0.0123952	-0.00993553	-0.00327487	-0.00196861	-0.000198553	0.00568938		Pus1	0.0153332	0.000247247	0.0153642	0.00987148	0.00107247	0.000387543	3.94235e-06	0.0032369
Ulk1	-0.0120683	-0.00710641	0.0120102	-0.00921473	0.00270379	0.00101417	0.0029716	-0.00367183		Ulk1	0.0145644	0.0050501	0.0144245	0.00849112	0.00073105	0.000102854	0.000883038	0.00134823
Prkab1	0.00364341	0.0089036	0.0225626	-0.00579482	0.00224221	-0.00467735	-0.0353935	0.000614655		Prkab1	0.00132745	0.00792741	0.0509069	0.003358	0.00050275	0.00218776	0.12527	3.77801e-05
Rab35	-0.0109325	-0.00140802	0.0099762	-0.00336216	-0.0118672	-0.0118528	-0.000503731	0.0183965		Rab35	0.0119519	0.000198251	0.00995246	0.00113041	0.0140831	0.014049	2.53745e-05	0.0338431
Chek2	-0.00648502	0.0113652	-0.0113394	-0.0095506	-0.00359104	-0.012037	-0.0380565	0.00574676		Chek2	0.00420555	0.0129167	0.0128581	0.0091214	0.00128956	0.0144889	0.144829	0.00330252
Pxn	-0.00127549	0.00695193	0.00444766	-0.0307464	0.0251485	-0.00222055	0.00692407	0.00592091		Pxn	0.000162687	0.00483294	0.00197817	0.0945341	0.0632448	0.000493082	0.00479428	0.00350571
St7	0.0126233	-0.00177071	-0.000893124	0.0138755	-0.00192229	-0.00320336	0.00114422	0.0165208		St7	0.0159348	0.00031354	7.9767e-05	0.0192531	0.000369519	0.00102615	0.000130924	0.0272938
Triap1	-0.0119015	0.0067244	0.0086378	0.00802019	-0.00760689	-0.00609459	0.00750148	-0.0151029		Triap1	0.0141646	0.00452176	0.00746116	0.00643234	0.00578647	0.0037144	0.00562722	0.0228098
Gatc	-0.0132176	-0.00143033	0.00171529	0.00283511	-0.0106217	5.33228e-05	-0.00737101	0.0063557		Gatc	0.0174705	0.000204584	0.000294224	0.000803788	0.0112821	2.84333e-07	0.00543318	0.0040395
Srsf9	-0.0105404	0.0103992	0.00375674	-0.00397314	-0.0202107	0.000582194	-0.00601701	-0.00281239		Srsf9	0.01111	0.0108144	0.00141131	0.00157858	0.0408474	3.38949e-05	0.00362044	0.000790952
Acads	-0.0125411	0.00712888	0.0016936	0.000995717	-5.00914e-05	-0.0155633	0.0024167	-0.0111357		Acads	0.0157278	0.00508209	0.000286827	9.91453e-05	2.50915e-07	0.0242217	0.000584044	0.0124005
Ints1	-0.0110164	0.00221896	0.00841703	-0.0173852	0.0156737	-0.00379291	-0.00175728	0.00729691		Ints1	0.0121362	0.000492377	0.00708464	0.0302245	0.0245666	0.00143861	0.000308805	0.00532449
Sppl3	-0.0128888	-0.00204013	0.00695218	-0.00648689	-0.00545244	0.00166681	-0.00422806	0.0164636		Sppl3	0.0166122	0.000416213	0.00483329	0.00420797	0.00297291	0.000277824	0.00178765	0.027105
Psmg3	-0.00444577	0.0019381	0.019148	0.023762	-0.010732	-0.000470514	0.0131951	-0.0314648		Psmg3	0.00197649	0.000375623	0.0366648	0.0564635	0.0115177	2.21383e-05	0.0174112	0.0990033
Tes	0.0137876	0.000255702	0.00262463	3.83563e-05	0.000959445	-0.00267356	-0.000310868	0.00117629		Tes	0.0190097	6.53834e-06	0.000688867	1.4712e-07	9.20534e-05	0.000714792	9.66387e-06	0.000138365
Tfec	0.0137444	-0.0025283	-0.000673347	0.00115979	-0.00324557	-0.00162837	0.000565738	0.00177345		Tfec	0.0188908	0.000639228	4.53396e-05	0.00013451	0.00105337	0.000265158	3.20059e-05	0.000314512
Mad1l1	-0.00980628	0.00870205	-0.00968282	-0.0175895	0.00664823	-0.00723464	0.00816323	-0.0105673		Mad1l1	0.00961631	0.00757256	0.0093757	0.030939	0.00441989	0.005234	0.00666384	0.0111667
X2210016L21Rik	-0.0010728	0.0194212	0.00121042	-0.0142258	-0.0101999	0.00222617	-0.0285964	0.0121846		X2210016L21Rik	0.000115091	0.0377184	0.000146511	0.0202374	0.0104038	0.000495583	0.0817752	0.0148464
Snx8	0.0052968	0.0098236	0.00159188	-0.0312491	-0.00635288	-0.00883035	-0.0181425	-0.0096814		Snx8	0.00280561	0.00965032	0.000253408	0.0976504	0.00403591	0.00779751	0.0329151	0.00937296
Oasl2	-0.0102015	0.0112017	0.000343353	0.0109923	0.0148875	0.00118031	0.0102693	0.0190125		Oasl2	0.0104071	0.0125477	1.17891e-05	0.0120831	0.0221638	0.000139313	0.0105458	0.0361474
Tmem168	0.0126546	-0.00493323	-0.00902703	0.00670752	-6.03864e-05	-0.0003682	-0.0119763	0.00576515		Tmem168	0.0160138	0.00243368	0.00814873	0.00449908	3.64652e-07	1.35571e-05	0.0143433	0.0033237
Lfng	-0.0124785	0.0101132	-0.00324483	0.000402429	0.00578416	0.00374368	-0.00202931	0.00235319		Lfng	0.0155712	0.0102278	0.00105289	1.61949e-05	0.00334565	0.00140151	0.00041181	0.000553748
Tmem106b	0.00266272	-0.0196701	-0.018573	-0.000209799	0.0113036	-0.00250631	-0.00753044	-0.0128391		Tmem106b	0.00070901	0.0386911	0.0344956	4.40155e-06	0.0127772	0.00062816	0.00567076	0.0164843
Mmab	-0.0122617	0.00488018	-0.006715	0.00200148	0.00544247	-0.0119738	-0.0179418	0.00423377		Mmab	0.0150349	0.00238161	0.00450912	0.000400593	0.00296205	0.0143373	0.032191	0.00179248
Ube3b	-0.0134423	0.00244123	0.00624099	-0.00442299	0.00367799	-0.000377877	0.0013206	-0.000657553		Ube3b	0.0180695	0.000595963	0.003895	0.00195628	0.00135276	1.42791e-05	0.000174399	4.32376e-05
Wipi2	-0.0129594	0.00544858	0.00201702	0.00133877	-0.00682833	-0.00248898	0.0104202	0.00599957		Wipi2	0.0167946	0.0029687	0.000406837	0.000179229	0.00466261	0.000619504	0.0108581	0.00359949
Actb	0.00592423	0.0214296	0.0012511	0.00273655	0.012068	0.00306051	0.00210297	0.011326		Actb	0.00350965	0.0459226	0.000156524	0.000748869	0.0145638	0.000936674	0.000442248	0.0128278
Zfp12	-0.0123672	0.00496995	-0.00432029	-0.000574524	-0.00739229	-0.00833849	0.00775895	-0.0209259		Zfp12	0.0152947	0.00247004	0.00186649	3.30078e-05	0.0054646	0.00695305	0.00602013	0.0437893
Usp30	-0.0129016	0.00197539	-0.00424885	-0.00318512	0.00668569	-0.0157443	-0.00542116	0.00488089		Usp30	0.0166451	0.000390216	0.00180527	0.0010145	0.00446985	0.0247883	0.00293889	0.00238231
Rbm19	0.00100405	0.00336854	0.00806917	-0.0235159	-0.0199895	0.0285646	-0.0112767	0.0214979		Rbm19	0.000100812	0.00113471	0.00651114	0.0552997	0.0399581	0.0815936	0.0127163	0.0462161
Plbd2	0.00893332	0.00872984	0.0227493	-0.00337627	0.00590053	0.00504569	-0.00416146	0.00303846		Plbd2	0.00798042	0.00762101	0.0517531	0.00113992	0.00348163	0.0025459	0.00173177	0.000923221
Ddx54	0.01156	0.00422711	0.0080008	-0.0135624	-0.00495428	0.0122911	0.0127171	0.00516871		Ddx54	0.0133633	0.00178684	0.00640128	0.0183938	0.00245449	0.0151071	0.0161725	0.00267156
Oas1b	-0.0113745	0.0115672	-0.000398725	0.00967993	0.00895853	0.00450824	0.00578838	0.00595522		Oas1b	0.0129379	0.0133801	1.58982e-05	0.0093701	0.00802553	0.00203243	0.00335054	0.00354647
Aimp2	-0.00713851	0.0113574	-0.014231	-0.00389364	0.0128855	-0.0256195	0.0188219	-0.00418547		Aimp2	0.00509583	0.0128992	0.0202521	0.00151604	0.0166035	0.0656361	0.0354263	0.00175182
Eif2ak1	-0.0125925	0.00651512	0.00329049	0.00586273	0.00066195	-0.00920953	0.0015009	0.0165739		Eif2ak1	0.015857	0.00424467	0.00108273	0.00343716	4.38178e-05	0.00848154	0.000225269	0.0274694
Rpl6	0.0122391	0.00881109	-0.00217913	0.00263118	-0.0113065	0.00571911	0.00475929	-0.0010849		Rpl6	0.0149796	0.00776352	0.000474861	0.000692312	0.0127837	0.00327082	0.00226508	0.000117701
Erp29	-0.0131236	0.00602923	-0.000134284	-0.000362711	-0.00142774	-0.0093933	-0.00827874	-0.000794342		Erp29	0.0172228	0.00363516	1.80322e-06	1.31559e-05	0.000203843	0.00882341	0.00685376	6.3098e-05
Ccz1	0.00478535	0.00456621	0.00227741	0.0317775	-0.0173863	-0.00759182	0.00535916	0.0213041		Ccz1	0.00228996	0.00208503	0.00051866	0.100981	0.0302283	0.00576357	0.00287206	0.0453863
Arpc1a	-0.00839998	0.00527946	0.000913177	-0.0139502	-0.0142952	0.0232583	0.00590224	0.0269678		Arpc1a	0.00705597	0.00278727	8.33892e-05	0.0194607	0.0204353	0.0540949	0.00348364	0.072726
Arpc1b	0.00305343	0.0208977	0.0004395	-0.0128615	0.0177145	0.00917924	0.00515602	-0.00278489		Arpc1b	0.000932345	0.0436716	1.9316e-05	0.0165417	0.0313804	0.00842584	0.00265846	0.000775563
Pdap1	0.00375055	0.0171597	-0.0168509	-0.0168239	0.0118021	0.00284646	-0.00631511	-0.00268218		Pdap1	0.00140666	0.0294457	0.0283953	0.0283045	0.013929	0.000810233	0.00398806	0.00071941
Ptcd1	0.000772051	0.0164944	0.0063063	-0.000898687	0.0274018	-0.0105022	0.00344403	-0.0283671		Ptcd1	5.96063e-05	0.0272065	0.00397695	8.07638e-05	0.075086	0.0110296	0.00118613	0.080469
Cpsf4	-0.00307763	0.0224412	-0.0125949	0.00491007	0.00741426	-0.00171087	0.000159594	0.0020112		Cpsf4	0.000947178	0.0503609	0.0158632	0.00241088	0.00549713	0.000292708	2.54703e-06	0.000404494
Zkscan14	-0.0131449	0.00501223	0.00440987	2.85023e-05	-0.00600337	0.00383877	-0.00992266	0.00241455		Zkscan14	0.0172787	0.00251224	0.0019447	8.12378e-08	0.00360405	0.00147361	0.00984592	0.000583003
Phf14	-0.00968431	-0.0147261	-0.0140533	0.00171647	0.00451992	-0.00720127	-0.000120729	-0.000629842		Phf14	0.00937859	0.0216857	0.0197496	0.000294625	0.00204297	0.00518583	1.45755e-06	3.96701e-05
Ndufa4	0.0032836	0.020061	-0.0133484	-0.00553032	-0.0174041	-0.00645042	-0.00707406	-0.00476651		Ndufa4	0.0010782	0.0402446	0.0178179	0.00305844	0.0302901	0.00416079	0.00500424	0.00227196
Rnf6	0.00903657	-0.0154478	-0.00674331	0.00638383	0.0161447	-0.000902102	0.00436263	0.0097795		Rnf6	0.00816597	0.0238633	0.00454723	0.00407533	0.0260652	8.13789e-05	0.00190325	0.00956387
Cdk8	-0.00747222	-0.00605154	-0.0139388	0.0253834	-0.00472265	0.0126019	0.0127369	0.0109717		Cdk8	0.00558341	0.00366212	0.0194289	0.0644316	0.00223034	0.0158807	0.0162228	0.0120379
Usp12	-0.0079132	-0.00148443	0.0266577	0.0121834	-0.000674694	-0.00299875	0.00641153	0.0150693		Usp12	0.00626187	0.000220353	0.0710635	0.0148436	4.55212e-05	0.000899248	0.00411077	0.0227085
Polr1d	0.00862797	0.0143456	-0.00727845	0.0111037	0.00516805	-0.0161044	-0.013931	-0.0128183		Polr1d	0.00744419	0.0205796	0.00529758	0.0123293	0.00267087	0.0259351	0.0194073	0.0164308
Pan3	0.00384678	-0.022852	-0.000943289	0.00988966	-0.0102142	0.00156845	-0.000174128	0.000425001		Pan3	0.00147977	0.0522215	8.89794e-05	0.00978053	0.010433	0.000246003	3.03205e-06	1.80626e-05
Pomp	-0.00305863	0.0198616	-0.0137441	0.00558663	-0.00466302	0.0206466	0.00893732	-0.0086799		Pomp	0.00093552	0.0394484	0.01889	0.00312104	0.00217437	0.0426281	0.00798757	0.00753407
Slc46a3	-0.0136148	-0.000110034	-0.00227484	-0.00617101	-0.00433126	-0.00112179	-0.00229908	0.00120176		Slc46a3	0.0185364	1.21076e-06	0.000517491	0.00380813	0.00187598	0.000125841	0.000528579	0.000144422
N4bp2l2	0.00135238	-0.0217169	-0.0132699	0.000184558	-0.00437196	0.0166868	-0.00934144	0.00568849		N4bp2l2	0.000182894	0.0471625	0.017609	3.40618e-06	0.0019114	0.0278449	0.00872624	0.00323589
Hsph1	-0.00638474	-0.0159442	0.0216304	0.00571783	-0.00142195	0.000791484	-0.00575878	0.00911217		Hsph1	0.00407649	0.0254218	0.0467874	0.00326936	0.000202193	6.26448e-05	0.00331635	0.00830316
Col1a2	0.00254638	0.00677328	0.00382032	-0.0150441	-0.023702	-0.0148138	0.0296707	-0.0283404		Col1a2	0.000648406	0.00458774	0.00145949	0.0226325	0.0561785	0.0219449	0.088035	0.0803179
Ing3	-0.0129804	0.00501139	-0.00223291	-0.00352656	0.00458063	0.00869953	-0.0102455	0.00222639		Ing3	0.016849	0.0025114	0.00049859	0.00124366	0.00209822	0.00756818	0.0104971	0.000495683
Fam3c	-0.0132724	-0.00169837	-0.00596783	0.00310137	0.000504954	-0.0102039	0.00446691	0.00564473		Fam3c	0.0176156	0.000288447	0.0035615	0.000961851	2.54978e-05	0.0104119	0.00199533	0.0031863
Limk1	-0.00845669	0.000321068	-0.000675332	-0.0279169	-0.0100585	0.0039497	0.0152453	0.00466788		Limk1	0.00715156	1.03084e-05	4.56074e-05	0.0779355	0.0101174	0.00156001	0.023242	0.00217891
Pot1a	-0.0129209	-0.0037982	-0.00824894	-0.00269073	-0.00901448	-0.00456258	0.000323291	0.00794774		Pot1a	0.0166951	0.00144263	0.0068045	0.000724003	0.00812608	0.00208171	1.04517e-05	0.00631665
Bcl7b	0.00600884	0.0101349	2.59297e-05	-0.0302995	0.00115638	0.0138594	-0.0156789	0.00528851		Bcl7b	0.00361062	0.0102717	6.72348e-08	0.0918062	0.000133722	0.0192082	0.0245828	0.00279684
Wasl	0.00200537	-0.0205486	0.0171244	0.00221432	-0.0104039	0.00219808	0.013896	-0.00142308		Wasl	0.00040215	0.0422245	0.0293244	0.00049032	0.0108241	0.000483154	0.0193099	0.000202517
Cul1	0.0123268	-0.00823881	-0.0106775	0.00382324	-0.00129788	0.00429401	-0.00254399	0.000521664		Cul1	0.0151949	0.0067878	0.0114009	0.00146172	0.000168449	0.00184385	0.000647188	2.72134e-05
Ezh2	-0.00863196	0.000103446	-0.0040439	0.00572185	-0.0241328	0.0117931	0.01857	0.023735		Ezh2	0.00745107	1.07011e-06	0.00163531	0.00327396	0.0582394	0.0139077	0.0344846	0.0563348
Ssc4d	0.000649436	0.0186736	0.00514223	-0.0136963	0.00526126	0.0178004	-0.021508	0.0212321		Ssc4d	4.21767e-05	0.0348702	0.00264425	0.018759	0.00276808	0.0316854	0.0462594	0.04508
Rbm28	0.0118757	-0.00826195	0.000110432	0.0050123	-0.0127348	-0.000307427	0.0161487	-0.000354107		Rbm28	0.0141033	0.00682599	1.21952e-06	0.00251231	0.0162174	9.45115e-06	0.0260781	1.25392e-05
Lrwd1	-0.0125492	0.00920828	-0.00380397	0.00395791	0.0075162	0.000313552	0.00105611	-0.00355887		Lrwd1	0.0157483	0.00847923	0.00144702	0.00156651	0.00564933	9.83146e-06	0.000111537	0.00126656
Cux1	0.0122453	-0.00093013	0.0108468	-0.0107683	-0.00673725	-0.00586056	-0.000749562	0.0131687		Cux1	0.0149948	8.65141e-05	0.0117652	0.0115955	0.00453906	0.00343462	5.61843e-05	0.0173415
Gcc1	-0.0102302	0.0129681	0.00426114	0.00156742	0.0120394	-0.00675107	0.0161108	-0.0123847		Gcc1	0.0104657	0.016817	0.00181573	0.00024568	0.0144947	0.00455769	0.0259559	0.015338
Gnb2	-0.00416754	0.020079	0.00738074	-0.00525154	0.0219966	-0.00473715	-0.00186491	0.000186846		Gnb2	0.00173684	0.0403165	0.00544754	0.00275787	0.0483849	0.00224406	0.000347789	3.49113e-06
Gigyf1	-0.0128699	-0.00388105	-0.000256105	-0.0118201	-0.00657514	0.00512349	-0.00155724	-0.000732419		Gigyf1	0.0165635	0.00150626	6.55897e-06	0.0139715	0.00432325	0.00262501	0.0002425	5.36437e-05
Pop7	-0.000890956	-0.0172835	0.0198994	-0.0106236	-0.0103205	-0.0195815	0.0012376	0.00563377		Pop7	7.93803e-05	0.0298719	0.0395987	0.011286	0.0106513	0.0383434	0.000153166	0.00317394
Agfg2	-0.0136348	0.00409377	-0.000895264	-0.00221777	0.000712636	-0.00141224	0.000434051	0.00314429		Agfg2	0.0185907	0.00167589	8.01497e-05	0.00049185	5.0785e-05	0.000199443	1.884e-05	0.000988658
Tsc22d4	-0.0128563	0.00591198	0.00122818	-0.00549574	0.00929122	0.00257199	0.00552722	0.000846726		Tsc22d4	0.0165284	0.00349515	0.000150844	0.00302031	0.00863268	0.000661514	0.00305501	7.16945e-05
Ppp1r35	-0.00822736	0.0059728	0.0129148	-0.0101763	0.02884	-0.00577391	-0.0096922	0.00419794		Ppp1r35	0.00676895	0.00356743	0.0166791	0.0103557	0.0831744	0.00333381	0.00939387	0.00176227
Mepce	-0.0127703	0.00752637	0.00383616	-0.00722569	-0.000567862	0.00358922	-0.00310777	0.00926592		Mepce	0.0163079	0.00566462	0.00147161	0.00522106	3.22467e-05	0.00128825	0.000965823	0.00858573
Zkscan1	-0.00715955	-0.0181807	-0.0117825	-5.19499e-05	-0.00605739	-0.0176237	0.0016953	-0.00145516		Zkscan1	0.00512591	0.0330539	0.0138828	2.69879e-07	0.0036692	0.0310595	0.000287406	0.00021175
Mcm7	-0.0135078	-0.000749552	-0.00113786	0.00650927	-0.00481877	-0.00625186	0.00236234	0.00244327		Mcm7	0.0182462	5.61828e-05	0.000129472	0.00423706	0.00232205	0.00390857	0.000558067	0.000596957
Tpk1	-0.0129449	-0.0011147	-0.0083991	0.00375928	0.00978761	-0.00135401	0.00736266	0.00392741		Tpk1	0.0167571	0.000124255	0.00705448	0.00141322	0.00957973	0.000183334	0.00542088	0.00154246
Asns	0.0128231	0.00264646	0.00160588	0.0125006	-0.00446517	-0.0052317	-0.00666193	-0.0057464		Asns	0.0164431	0.000700372	0.000257886	0.0156265	0.00199377	0.00273706	0.00443813	0.00330211
Pon3	9.6386e-05	-0.0081408	-0.0204277	0.0230627	-0.0142973	-0.0163903	0.0193836	-0.00582652		Pon3	9.29026e-07	0.00662726	0.0417293	0.053189	0.0204412	0.0268643	0.0375726	0.00339484
Akr1b8	0.0084725	0.0135139	-0.0174815	0.00594746	-0.00891559	-0.0102166	0.00736624	-0.00815792		Akr1b8	0.00717832	0.0182625	0.0305603	0.00353723	0.00794877	0.0104379	0.00542614	0.00665516
Exoc4	0.000331938	-0.0128438	0.0126495	0.0177158	-0.0163396	0.0124933	-0.0164278	0.0329115		Exoc4	1.10183e-05	0.0164963	0.0160011	0.0313848	0.0266984	0.0156083	0.0269874	0.108317
Calu	0.0114287	0.00873244	-0.0028157	0.0109653	-0.00395529	0.0171853	-0.00938418	0.00123837		Calu	0.0130614	0.00762556	0.000792816	0.0120239	0.00156443	0.0295335	0.00880628	0.000153355
Irf5	0.0137999	0.00107864	-0.000215882	-0.00329062	0.00110892	0.00139509	0.000332935	0.000660327		Irf5	0.0190436	0.000116347	4.66052e-06	0.00108282	0.000122969	0.000194626	1.10846e-05	4.36031e-05
Ahcyl2	-0.00784146	-0.00781687	0.0217111	0.00809168	0.000598427	-0.0107358	-0.0159093	0.0179459		Ahcyl2	0.00614885	0.00611034	0.0471373	0.00654753	3.58115e-05	0.0115256	0.0253105	0.0322057
Klhdc10	0.0133499	0.00103877	0.00315191	0.00450323	-0.00278024	-0.00205128	-0.0102221	0.00833581		Klhdc10	0.017822	0.000107905	0.000993454	0.00202791	0.000772971	0.000420775	0.0104492	0.00694858
Hibadh	-0.012111	-0.00153147	0.00920874	0.009538	-0.013529	-0.000164924	-0.000940715	0.00554531		Hibadh	0.0146675	0.00023454	0.00848009	0.00909734	0.0183033	2.71998e-06	8.84945e-05	0.00307505
Gars1	0.000275378	0.016249	0.0131011	0.0105313	-0.0231776	0.000372632	0.0240701	0.00568581		Gars1	7.58331e-06	0.026403	0.017164	0.0110908	0.0537203	1.38855e-05	0.0579368	0.00323284
Nt5c3	0.00564544	0.00394816	-0.00794291	0.0237779	0.0110992	0.0255717	0.0216557	0.00411166		Nt5c3	0.0031871	0.0015588	0.00630898	0.056539	0.0123193	0.0653912	0.0468969	0.00169057
Fkbp9	-0.00593073	0.0185928	0.00968068	0.011909	-0.00354418	0.0189717	0.00262229	-0.00554622		Fkbp9	0.00351736	0.0345692	0.00937157	0.0141823	0.00125612	0.0359926	0.000687642	0.00307605
Tmem209	-0.0103192	0.012001	-0.0147398	0.00598923	0.000982472	-0.00229668	0.0121	0.000355449		Tmem209	0.0106486	0.0144024	0.0217262	0.00358708	9.65252e-05	0.000527472	0.0146411	1.26344e-05
Avl9	0.00548915	-0.018688	-0.0175823	-0.00162052	0.00864442	0.00862343	-0.00250198	-0.00719797		Avl9	0.00301307	0.0349241	0.0309137	0.00026261	0.0074726	0.00743635	0.000625991	0.00518108
Herc6	-0.00265446	0.0039582	-0.0129294	0.0165018	0.0326941	0.0188566	0.0148549	0.00750113		Herc6	0.000704618	0.00156674	0.0167169	0.027231	0.10689	0.0355572	0.0220669	0.00562669
Abcg2	-0.0107611	-0.0021272	-0.0148942	0.00148328	0.00478919	-0.00377517	-0.0225394	0.0111671		Abcg2	0.0115802	0.0004525	0.0221837	0.000220012	0.00229364	0.00142519	0.0508024	0.0124703
Herc3	-0.0056281	0.00286502	0.00545149	0.0280815	0.00700514	-0.0245038	-0.003062	0.0248189		Herc3	0.00316755	0.000820834	0.00297187	0.0788572	0.0049072	0.0600437	0.000937584	0.0615977
Tmem176b	0.00538213	0.018177	-0.00130395	0.0203883	0.00786421	0.00971408	0.00555456	0.00504026		Tmem176b	0.00289673	0.0330404	0.000170027	0.0415684	0.00618457	0.00943633	0.00308531	0.00254042
Malsu1	-0.00393163	-0.00872725	-0.0134061	-0.0235248	0.012154	-0.0245565	0.00591227	0.0151625		Malsu1	0.00154577	0.00761649	0.0179724	0.0553416	0.0147721	0.060302	0.0034955	0.0229901
Gpnmb	0.0106426	-0.00173159	-0.00846744	-0.023394	-0.00928962	-0.00284289	0.000955886	-0.000855026		Gpnmb	0.0113266	0.000299841	0.00716975	0.0547279	0.00862971	0.000808203	9.13718e-05	7.31069e-05
Tra2a	0.000314492	-0.00271541	-0.0132546	0.0129963	0.0169046	0.0416603	-0.00512097	0.00136248		Tra2a	9.89052e-06	0.000737347	0.0175683	0.0168903	0.0285766	0.173558	0.00262243	0.000185635
Npy	0.013536	0.000446622	-0.00111598	-0.00155885	0.00456408	-0.00636297	-0.00176813	0.00845845		Npy	0.0183223	1.99471e-05	0.000124542	0.000243	0.00208308	0.00404873	0.000312627	0.00715454
Gsdme	0.00819018	-0.0187656	-0.00335015	-0.00772734	-0.00919001	-0.00496354	-0.000676591	-0.00680284		Gsdme	0.0067079	0.0352147	0.00112235	0.00597118	0.00844564	0.00246367	4.57775e-05	0.00462786
Osbpl3	0.0137661	-0.00232132	0.00195652	-0.00115678	-0.000588173	-0.00182223	0.00216247	1.36111e-05		Osbpl3	0.0189505	0.000538855	0.000382796	0.000133815	3.45947e-05	0.000332051	0.000467628	1.85263e-08
Luc7l2	-0.0109064	-0.013132	-0.000394452	0.0115738	0.006827	0.00282633	-0.00184744	-0.00721904		Luc7l2	0.0118949	0.017245	1.55593e-05	0.0133954	0.00466079	0.000798817	0.000341304	0.00521145
Zc3hav1	0.0136959	0.00149912	0.000686241	0.00211259	0.0028811	0.00322538	0.00140302	0.00739056		Zc3hav1	0.0187578	0.000224736	4.70927e-05	0.000446302	0.000830074	0.00104031	0.000196846	0.00546204
Trim24	-0.0136831	-0.00146886	-0.00256676	-0.00205721	-0.00482261	-0.000861469	-0.00354184	0.00283373		Trim24	0.0187227	0.000215755	0.000658827	0.00042321	0.00232575	7.4213e-05	0.00125446	0.000803001
Cbx3	-0.0101512	-0.00798689	-0.00526543	0.0105368	0.0203711	-0.00710649	-0.0171006	0.00410776		Cbx3	0.0103047	0.00637904	0.00277247	0.0111023	0.041498	0.00505021	0.029243	0.00168737
Mtpn	0.0132882	-0.00592387	-0.00464403	-0.00250228	0.00183884	-0.00212372	-0.00311054	0.00306093		Mtpn	0.0176576	0.00350922	0.0021567	0.00062614	0.000338133	0.000451017	0.000967544	0.00093693
Zyx	0.00318399	0.0162686	0.015938	0.0123894	0.0146276	0.0181463	0.014116	0.00261837		Zyx	0.00101378	0.0264667	0.0254019	0.0153496	0.0213966	0.0329288	0.0199261	0.000685586
Casp2	-0.0136599	0.0034893	0.000214051	-0.000459169	0.00295564	0.000771322	-0.00468136	0.00180627		Casp2	0.0186593	0.00121752	4.58177e-06	2.10836e-05	0.000873582	5.94938e-05	0.00219151	0.00032626
Ssbp1	-0.00776997	-0.0130909	-0.0106882	-0.00631888	-6.08927e-06	0.0149072	-0.0222718	-0.00780225		Ssbp1	0.00603725	0.0171372	0.0114239	0.00399283	3.70792e-09	0.0222226	0.0496034	0.00608752
Clec5a	0.0131572	-0.00705177	-0.00402748	-0.000569898	0.00273207	0.0034796	0.00302708	-8.42975e-05		Clec5a	0.0173113	0.00497275	0.00162206	3.24784e-05	0.00074642	0.00121076	0.000916321	7.10608e-07
Agk	-0.0063877	0.0070049	0.00528577	0.0231532	0.0248568	0.0150842	0.00414115	0.0129079		Agk	0.00408027	0.00490686	0.00279393	0.0536071	0.0617859	0.0227532	0.00171491	0.0166614
Mrps33	-0.000837627	0.00722027	0.0128326	0.0225457	-0.027377	0.00837508	0.0116508	0.00842722		Mrps33	7.01619e-05	0.00521323	0.0164676	0.0508308	0.0749498	0.0070142	0.013574	0.0071018
Hpgds	0.00441975	-0.0199188	-0.0164514	-0.0101022	-0.0027543	-0.00534382	0.00395333	-0.00469445		Hpgds	0.00195342	0.0396758	0.0270649	0.0102054	0.000758616	0.00285564	0.00156288	0.00220378
Smarcad1	-0.00622101	-0.0138532	-0.018562	0.015704	0.00607087	0.00489273	0.0130048	-0.0140072		Smarcad1	0.0038701	0.019191	0.0344548	0.0246615	0.00368554	0.00239388	0.0169124	0.0196202
Mkrn1	-0.00618669	0.0171044	0.0148398	0.00864574	-0.00357163	-0.000430475	-0.0119675	-0.0227652		Mkrn1	0.00382752	0.0292561	0.0220219	0.00747489	0.00127565	1.85309e-05	0.0143222	0.0518253
Slc37a3	-0.00948641	-0.00272224	0.0224008	-0.00679043	-0.015241	0.00457679	0.00617154	-0.00411805		Slc37a3	0.00899919	0.000741059	0.0501797	0.00461099	0.0232289	0.0020947	0.0038088	0.00169583
Tbxas1	-0.0122348	0.0101152	-0.00258715	0.00257832	-0.00819654	-0.00220439	0.00269767	-0.00434992		Tbxas1	0.0149689	0.0102317	0.000669335	0.000664772	0.00671833	0.000485932	0.00072774	0.00189218
Gfpt1	0.00135166	-0.0171079	0.0185078	0.0160748	-4.5916e-05	-0.014274	0.00215288	0.00904721		Gfpt1	0.000182697	0.0292679	0.0342538	0.0258399	2.10828e-07	0.0203747	0.000463491	0.0081852
Nfu1	-0.0121778	0.00809574	-0.00848562	0.00653622	0.00171489	-0.0110501	-0.00439198	-0.00498309		Nfu1	0.0148299	0.0065541	0.00720058	0.00427222	0.000294086	0.0122106	0.00192895	0.00248312
Anxa4	0.0135732	0.0049747	0.00101464	0.00148747	0.00123055	-7.8041e-05	-0.000246797	0.00102064		Anxa4	0.0184232	0.00247477	0.000102949	0.000221258	0.000151426	6.0904e-07	6.0909e-06	0.000104171
Pcyox1	-0.0134265	0.00283706	-0.00310207	-0.00384231	-0.00739348	-0.00471746	-0.00178308	0.00135198		Pcyox1	0.0180272	0.000804894	0.000962282	0.00147634	0.00546635	0.00222544	0.000317936	0.000182785
Dusp11	0.0133362	-0.00247168	0.00366436	0.00958201	-0.00157712	-0.00195541	-1.51999e-05	0.00187239		Dusp11	0.0177855	0.000610921	0.00134275	0.00918149	0.000248731	0.000382363	2.31038e-08	0.000350583
Cct7	0.0080022	0.015915	0.00281769	0.0147231	-0.0146519	-0.00949213	-0.00808925	0.00270694		Cct7	0.00640353	0.0253288	0.000793937	0.0216771	0.0214679	0.00901006	0.0065436	0.000732752
Zfp638	-0.00199828	-0.0186307	-0.0232171	0.00180784	0.00576155	0.00313154	-0.000339267	-0.00994574		Zfp638	0.000399314	0.0347104	0.0539032	0.000326829	0.00331954	0.000980655	1.15102e-05	0.00989177
Fbxl14	-0.0128822	0.00613365	-0.00333371	-0.00831706	-0.00204091	0.00349724	0.00573969	0.00859695		Fbxl14	0.0165951	0.00376217	0.00111136	0.00691735	0.00041653	0.00122307	0.00329441	0.00739075
Ino80b	-0.0116804	0.00746333	0.00516205	-0.0133031	0.00368054	0.00684839	-0.00588333	0.0155302		Ino80b	0.0136432	0.00557012	0.00266468	0.0176972	0.00135464	0.00469005	0.00346136	0.0241188
Wbp1	-0.0107806	0.00928972	0.00600703	-0.00173864	0.0103227	-0.00736014	-0.0245315	-0.000262062		Wbp1	0.0116221	0.00862989	0.00360844	0.000302287	0.0106558	0.00541717	0.0601794	6.86767e-06
Mogs	-0.00925755	0.0165389	0.00746873	-0.00241788	0.000626454	0.0100006	-0.00748616	-0.00568163		Mogs	0.00857023	0.0273536	0.00557819	0.000584615	3.92445e-05	0.0100012	0.00560425	0.00322809
Mrpl53	-0.000537358	0.0186165	-0.0101113	-0.0143197	0.01969	-0.00268846	-0.015094	-0.0102773		Mrpl53	2.88754e-05	0.0346575	0.0102237	0.0205053	0.0387697	0.000722779	0.0227827	0.0105623
Pole4	0.00646559	0.0161804	-0.00441179	0.00233765	-0.00218853	0.0224029	-0.025447	0.0109402		Pole4	0.00418038	0.0261804	0.00194639	0.000546461	0.000478968	0.0501888	0.064755	0.0119687
Mrpl19	0.00399265	0.00189973	0.0120526	0.00854542	-0.0149632	-0.0415626	0.00306191	-0.00538735		Mrpl19	0.00159413	0.000360898	0.0145266	0.00730242	0.0223897	0.172745	0.000937532	0.00290236
Arhgap25	-0.013595	0.00348044	0.00226646	-0.00416553	6.12241e-05	-0.000856427	0.000328904	0.00315327		Arhgap25	0.0184825	0.00121135	0.000513684	0.00173517	3.74839e-07	7.33466e-05	1.08178e-05	0.00099431
Rab43	-0.0100697	0.00289863	0.0129891	0.0137081	0.00703387	0.00994029	-0.0118197	0.0209337		Rab43	0.01014	0.000840206	0.0168716	0.0187911	0.00494753	0.00988094	0.0139706	0.0438221
Isy1	-0.00952997	0.00325924	0.00329166	0.00936748	0.0212895	-0.00980084	-0.0227273	-0.0033071		Isy1	0.00908203	0.00106226	0.0010835	0.00877498	0.0453242	0.00960564	0.0516529	0.00109369
Cnbp	-0.000679304	0.0162632	0.000677192	0.0201081	0.000894129	-0.0321598	-0.00754659	0.00456896		Cnbp	4.61455e-05	0.0264493	4.58588e-05	0.0404335	7.99467e-05	0.103425	0.0056951	0.00208754
Copg1	0.00994432	0.0114848	0.0101376	0.00563661	-0.00916062	0.00587145	0.0144919	-0.0204578		Copg1	0.00988894	0.01319	0.0102772	0.00317714	0.0083917	0.00344739	0.0210015	0.041852
Tmf1	0.0107498	-0.0101634	-0.0174154	0.000888399	-0.00151317	-0.00112615	0.0056887	-0.0042319		Tmf1	0.0115558	0.0103295	0.0303296	7.89253e-05	0.000228967	0.000126821	0.00323613	0.00179089
Hmces	0.0117683	0.00602635	0.00498145	-0.0125781	-0.00143385	0.00307327	0.00709586	-0.0227183		Hmces	0.0138493	0.00363169	0.00248149	0.015821	0.000205592	0.000944499	0.00503512	0.0516123
Uba3	0.0107185	-0.0141954	-0.00822202	0.00440802	0.00551713	0.00334762	-0.00506606	0.00053385		Uba3	0.0114886	0.020151	0.00676016	0.00194307	0.00304387	0.00112065	0.00256649	2.84996e-05
Rpn1	0.0120831	0.0115524	-0.00484368	-7.6853e-06	-0.00512151	-0.00155278	0.00206833	-0.00271901		Rpn1	0.0146	0.0133459	0.00234613	5.90639e-09	0.00262299	0.000241112	0.000427798	0.000739303
Frmd4b	-0.0135571	-3.75165e-05	-0.00341108	-0.00318449	-0.00421832	0.000158589	0.000889259	0.00924551		Frmd4b	0.0183794	1.40749e-07	0.00116355	0.0010141	0.00177943	2.51503e-06	7.90781e-05	0.00854795
Foxp1	-0.0118733	-0.011692	0.000907078	0.00317506	0.00779685	-0.00313647	-0.00262132	0.00740964		Foxp1	0.0140975	0.0136702	8.2279e-05	0.0010081	0.00607909	0.000983742	0.000687133	0.00549027
Ruvbl1	-0.00463379	0.0184898	-0.00287246	0.0133608	-0.0170647	0.0104026	0.0126591	-0.00821033		Ruvbl1	0.0021472	0.0341872	0.000825101	0.0178512	0.0291205	0.0108215	0.0160254	0.00674096
Sec61a1	0.00935268	0.0163545	0.00820304	0.00263228	-0.00209241	-0.00898434	0.00506893	0.0104766		Sec61a1	0.00874726	0.026747	0.00672898	0.000692891	0.000437816	0.00807184	0.00256941	0.0109758
Abtb1	-0.0136682	0.0034226	-0.00079048	-0.00045025	-0.001968	-0.00300045	0.00101663	-0.00503185		Abtb1	0.018682	0.00117142	6.24859e-05	2.02725e-05	0.000387301	0.000900272	0.000103353	0.00253195
Plxna1	0.0127071	-0.00520799	0.0112137	-0.00452169	0.0016935	0.00291795	0.00286851	-0.00234439		Plxna1	0.0161469	0.00271232	0.0125748	0.00204457	0.000286794	0.000851442	0.000822834	0.000549616
Aldh1l1	-0.0090933	0.0161138	-0.00546555	0.00593996	0.0066738	0.00814274	0.0171219	0.00545632		Aldh1l1	0.00826882	0.0259653	0.00298723	0.00352831	0.00445396	0.00663042	0.0293158	0.00297714
Slc41a3	-0.0129462	0.00544697	0.000231259	-0.00905451	0.00105941	7.80045e-05	-0.00206579	-0.00821666		Slc41a3	0.0167603	0.00296695	5.34806e-06	0.00819842	0.000112236	6.08469e-07	0.00042675	0.00675136
Nup210	-0.0110852	-0.0012044	0.000303985	-0.016724	0.00280439	0.00907462	0.0231377	0.0110667		Nup210	0.0122881	0.000145058	9.24069e-06	0.0279694	0.000786458	0.00823487	0.0535352	0.0122471
Xpc	-0.0129837	0.00631285	-0.00349288	0.000698752	-0.00275231	0.00918137	0.00396205	-0.00557297		Xpc	0.0168575	0.0039852	0.00122002	4.88254e-05	0.000757522	0.00842976	0.00156978	0.0031058
Tmem43	0.0127228	0.00942694	-0.00132497	-0.00542153	0.00125262	-0.000231684	-2.37e-05	0.00170953		Tmem43	0.0161869	0.00888671	0.000175554	0.0029393	0.000156904	5.36773e-06	5.6169e-08	0.000292248
Slc6a6	-0.000640106	-0.0108233	0.0285495	-0.0141401	-0.00162589	-0.0148328	-0.00414103	-0.000661328		Slc6a6	4.09735e-05	0.0117144	0.0815076	0.0199942	0.000264351	0.0220012	0.00171481	4.37355e-05
Sumf1	0.0107173	0.0145572	0.00167502	0.00574684	-0.00381038	-0.00664366	0.00384489	-0.00163257		Sumf1	0.011486	0.0211912	0.00028057	0.00330261	0.0014519	0.00441382	0.00147832	0.000266529
Itpr1	-0.0101407	-0.00602335	0.0079193	0.00927236	0.00695994	0.00573492	-0.00347145	0.0276367		Itpr1	0.0102833	0.00362807	0.00627153	0.00859767	0.00484408	0.00328893	0.00120509	0.0763786
Bhlhe40	0.0133904	-0.00299973	0.00572773	-0.00514963	0.000769444	-0.00639574	-0.000341574	-0.00220404		Bhlhe40	0.0179304	0.000899836	0.00328069	0.00265187	5.92044e-05	0.00409054	1.16673e-05	0.000485781
Edem1	0.0131277	-0.00514339	0.0079858	-0.00249648	-0.00186451	-0.00254008	-0.00131717	0.00348819		Edem1	0.0172337	0.00264545	0.0063773	0.000623241	0.000347641	0.000645202	0.000173493	0.00121675
Arl8b	0.0130533	-0.00558496	0.0065816	0.000296042	-0.00316291	-0.00501902	-0.00481978	0.00532025		Arl8b	0.0170388	0.00311918	0.00433174	8.76408e-06	0.0010004	0.00251905	0.00232303	0.0028305
Usp18	-0.00972019	0.0148509	0.0019331	0.0124379	0.0100573	0.00461153	0.00335079	0.00499545		Usp18	0.00944821	0.0220548	0.000373689	0.0154702	0.010115	0.00212663	0.00112278	0.00249545
Gdf3	-0.00754444	0.0167301	-0.00388687	-0.01168	0.0108329	-0.018666	-0.000660019	0.00688394		Gdf3	0.00569186	0.0279898	0.00151078	0.0136423	0.0117352	0.0348419	4.35625e-05	0.00473886
Mlf2	0.0130577	0.00735304	-0.00234989	-0.0062011	-0.000553604	-1.14311e-05	-0.00209621	0.000639836		Mlf2	0.0170504	0.00540672	0.000552197	0.00384536	3.06477e-05	1.3067e-08	0.000439411	4.0939e-05
Ptms	0.0113564	0.0055047	-0.00300638	-0.0195087	0.00661672	0.00401258	-0.00497456	0.00441748		Ptms	0.0128968	0.00303017	0.000903834	0.0380591	0.0043781	0.00161008	0.00247462	0.00195142
Plxnd1	-0.00500138	-0.00931127	0.0247509	-0.0151531	0.0052	0.00943184	0.0121903	-0.00514575		Plxnd1	0.00250138	0.00866998	0.0612609	0.0229617	0.002704	0.00889597	0.0148604	0.00264787
Tmcc1	0.01099	-0.0146913	-0.00197113	0.003438	0.00285295	-0.00454993	0.00194729	-0.00681023		Tmcc1	0.0120779	0.0215836	0.000388536	0.00118198	0.00081393	0.00207019	0.000379192	0.00463792
Cops7a	-0.00424681	0.0117231	0.00559499	-0.0218243	0.0112858	0.0142997	0.00742662	0.0129559		Cops7a	0.00180354	0.013743	0.00313039	0.04763	0.0127369	0.0204481	0.00551547	0.0167854
Rasgef1a	0.0134211	-0.00101929	-0.00171057	-0.00169332	-0.00561931	-0.00698235	-0.00300184	-0.0100136		Rasgef1a	0.0180126	0.000103896	0.000292606	0.000286734	0.00315767	0.00487531	0.000901103	0.0100272
Bms1	0.0021377	-0.0193249	-0.00797366	0.0151371	0.0118489	0.0076933	0.00585626	0.0121554		Bms1	0.000456977	0.0373451	0.00635793	0.0229133	0.0140396	0.00591869	0.00342957	0.0147754
Clec4e	0.0138153	-0.00161843	-0.00101347	0.00124642	-0.000719628	0.000653626	-0.000399673	0.00213262		Clec4e	0.0190861	0.000261932	0.000102713	0.000155355	5.17864e-05	4.27227e-05	1.59739e-05	0.000454808
Clec4d	0.0137827	-0.000307017	-0.0018791	0.000244773	-0.0041841	-0.000926736	-0.00182248	0.00026638		Clec4d	0.0189963	9.42592e-06	0.000353102	5.99136e-06	0.00175067	8.58839e-05	0.000332144	7.09583e-06
Clec4a2	-0.00755059	0.015686	-0.00895454	0.0146993	-0.0117861	-0.00683504	-0.0145264	0.00475273		Clec4a2	0.00570114	0.0246051	0.00801839	0.0216071	0.0138911	0.00467178	0.0211016	0.00225885
Cd69	0.0129786	-0.000119443	0.00113697	0.00799539	0.0112755	0.0086496	0.00110198	-0.00137237		Cd69	0.0168443	1.42666e-06	0.00012927	0.00639263	0.0127138	0.00748157	0.000121437	0.000188339
Clec2d	0.00890405	0.0163812	0.00220791	0.0155771	-0.00178934	0.00806261	-0.00360305	0.000610381		Clec2d	0.00792822	0.0268344	0.000487484	0.0242645	0.000320173	0.00650057	0.0012982	3.72565e-05
Gabarapl1	0.0102411	0.00308695	-0.00726069	-0.0251068	-0.000704638	-0.00272371	0.0048625	-0.0132304		Gabarapl1	0.0104879	0.000952924	0.00527176	0.0630354	4.96514e-05	0.000741862	0.00236439	0.0175044
Rad52	-0.0119556	0.000751901	-0.0057928	-0.00871634	-0.00907366	0.00989708	0.0104465	-0.0214634		Rad52	0.0142937	5.65355e-05	0.00335565	0.00759745	0.00823314	0.00979521	0.010913	0.0460676
Adipor2	0.00925424	0.0120687	0.00620009	0.0121184	-0.0052365	-0.012078	0.0065701	0.019475		Adipor2	0.0085641	0.0145653	0.00384412	0.0146857	0.00274209	0.0145877	0.00431663	0.0379276
Erc1	-0.00411952	-0.0176908	0.0105655	-0.00531595	-0.0242033	0.0125609	-0.00126889	-0.00830415		Erc1	0.00169704	0.0312963	0.011163	0.00282593	0.0585802	0.0157776	0.000161008	0.00689589
Ccdc77	-0.0114154	0.0054013	-0.00288143	-0.017106	0.000861426	0.0105811	-0.00147829	-0.0154557		Ccdc77	0.0130312	0.00291741	0.000830266	0.0292616	7.42055e-05	0.011196	0.000218536	0.0238879
Kdm5a	-0.0111867	-0.0109877	-0.0137566	0.000743176	0.00489019	-0.00396336	0.00027387	0.000850848		Kdm5a	0.0125143	0.012073	0.0189244	5.52311e-05	0.0023914	0.00157082	7.50048e-06	7.23942e-05
Ybx3	0.0122356	0.00792537	-0.00454873	0.00235464	0.00441415	-0.000651669	0.0153461	0.00251883		Ybx3	0.0149709	0.00628114	0.00206909	0.000554434	0.00194847	4.24673e-05	0.0235502	0.00063445
Etv6	0.00666116	-0.00841446	0.0272129	0.00849767	-0.00611464	-0.00404711	0.010273	0.00887706		Etv6	0.0044371	0.00708032	0.0740541	0.00722103	0.00373888	0.00163791	0.0105535	0.00788022
Lrp6	-0.0117454	-0.0131314	0.000746659	-0.0019875	-0.00454315	-0.000542198	0.00146249	-0.00173542		Lrp6	0.0137955	0.0172433	5.575e-05	0.000395014	0.00206402	2.93979e-05	0.000213888	0.000301168
Dusp16	0.0128216	-0.00710835	0.00707249	-0.000364921	-0.0038414	-0.00186265	-0.00254265	0.00967258		Dusp16	0.0164394	0.00505286	0.00500201	1.33168e-05	0.00147563	0.000346946	0.000646506	0.00935588
Ddx47	-0.000854545	0.00437127	0.0195181	0.00914275	0.0198867	-0.0367958	-0.011581	-0.00101931		Ddx47	7.30246e-05	0.0019108	0.0380958	0.008359	0.039548	0.135393	0.0134119	0.000103899
Emp1	0.0135665	-0.00374439	0.0031737	-0.00198065	-0.00297184	-0.00324779	-0.00353632	-0.0013647		Emp1	0.0184049	0.00140205	0.00100724	0.000392298	0.000883181	0.00105481	0.00125056	0.00018624
Atf7ip	-0.0134224	-0.00304062	0.00538383	0.00479524	0.00334969	-0.00054611	0.00360634	-0.00126884		Atf7ip	0.0180161	0.000924537	0.00289857	0.00229943	0.00112204	2.98236e-05	0.00130057	0.000160996
Wbp11	-0.00292922	-0.00448037	0.0173755	-0.0177192	0.000605562	0.00468079	-0.0190908	0.0215268		Wbp11	0.000858033	0.00200737	0.0301907	0.031397	3.66705e-05	0.00219098	0.036446	0.0463403
Arhgdib	0.00665954	0.0197347	-0.011741	0.00544932	0.00174001	0.00419587	-0.00461192	-0.00662237		Arhgdib	0.00443495	0.0389457	0.0137851	0.00296951	0.000302765	0.00176054	0.00212698	0.00438558
Ptpro	-0.0126507	0.00937441	-0.00418224	0.00371363	0.00104589	0.00148693	0.00559165	-1.72553e-05		Ptpro	0.0160041	0.00878795	0.00174911	0.0013791	0.000109388	0.000221095	0.00312666	2.97744e-08
Strap	0.0126299	-0.00304836	0.00614925	0.00834434	-0.00640998	-0.012377	-0.00662961	0.00761635		Strap	0.0159515	0.00092925	0.00378133	0.00696281	0.00410879	0.015319	0.00439518	0.00580088
Dera	-0.00558183	0.0186379	0.00219365	0.0120262	0.0108367	-0.00271734	-0.011749	-0.0229648		Dera	0.00311568	0.0347371	0.00048121	0.0144629	0.0117435	0.000738392	0.013804	0.0527383
Aebp2	0.00817275	-0.0132691	0.0159746	0.00278715	0.0139202	-0.00761695	0.00385345	0.0160537		Aebp2	0.00667939	0.0176069	0.0255186	0.000776822	0.0193773	0.00580179	0.00148491	0.025772
Recql	-0.0104173	-0.0123014	0.0018611	-0.0165976	-0.00542986	-0.000933839	-0.00716489	-0.00810723		Recql	0.010852	0.0151323	0.00034637	0.027548	0.00294834	8.72056e-05	0.00513356	0.00657271
Golt1b	0.0127209	0.00363568	0.000855202	0.00968378	0.00768796	-0.0119122	-0.00507054	0.00537633		Golt1b	0.0161821	0.00132182	7.3137e-05	0.00937755	0.00591047	0.01419	0.00257104	0.0028905
Ldhb	-0.0128567	0.00306451	0.00298822	-0.00781309	-0.00471556	-0.0147887	0.00216429	-0.00298119		Ldhb	0.0165296	0.000939122	0.000892944	0.00610443	0.00222365	0.0218707	0.000468417	0.00088875
Rad18	0.00773764	-0.0108613	-0.00914907	-0.00448577	-0.0101449	0.0297566	-0.00966345	0.0215051		Rad18	0.0059871	0.0117968	0.00837054	0.00201221	0.010292	0.0885455	0.00933824	0.046247
Bhlhe41	0.0137684	-0.00170322	0.00241617	-0.00241898	-0.000143702	-0.00130158	6.78778e-05	-0.00268462		Bhlhe41	0.0189569	0.000290097	0.000583789	0.000585148	2.06502e-06	0.000169412	4.60739e-07	0.000720716
Rassf8	0.013037	-0.00522035	0.00888617	-0.00309164	-0.00367919	-0.000453447	-0.00362486	-0.00103096		Rassf8	0.0169963	0.00272521	0.0078964	0.000955823	0.00135364	2.05614e-05	0.00131396	0.000106289
Irag2	-0.00608673	0.00468566	-0.0176348	-0.00747748	-0.0158209	-0.0148113	-0.0208376	-0.031878		Irag2	0.00370483	0.00219554	0.0310986	0.00559127	0.0250301	0.0219375	0.0434206	0.101621
Thumpd3	-0.0130959	-0.00415683	-0.0054465	0.00489144	-0.00843013	0.00322081	0.00521859	-0.000587471		Thumpd3	0.0171503	0.00172792	0.00296643	0.00239262	0.00710671	0.00103736	0.00272337	3.45123e-05
Kras	0.0110733	-0.0148307	-0.00452983	-0.00117068	0.00100059	-0.000282215	-0.000385893	0.000146147		Kras	0.0122618	0.0219951	0.00205193	0.00013705	0.000100117	7.96456e-06	1.48913e-05	2.13588e-06
Mtmr14	0.0138051	0.000151891	0.0014651	-0.000827789	0.000997044	0.00325297	0.00202769	-0.000687613		Mtmr14	0.0190582	2.30708e-06	0.000214651	6.85235e-05	9.94097e-05	0.00105818	0.000411154	4.72812e-05
Ogg1	-0.00795176	0.0115336	-0.0105964	-0.0143567	0.0183371	-0.00116587	-0.002738	-0.0241207		Ogg1	0.00632305	0.0133024	0.0112283	0.0206114	0.0336249	0.000135924	0.000749664	0.0581809
Camk1	0.0134997	0.00386086	-0.0012261	-0.00586091	-0.00218547	-0.00124225	-0.00313544	-0.00389304		Camk1	0.0182242	0.00149062	0.000150333	0.00343503	0.00047763	0.000154319	0.000983099	0.00151557
Etnk1	0.0128745	-0.00439474	0.00287035	0.00825561	0.00532717	0.0117419	0.00441098	4.09248e-05		Etnk1	0.0165753	0.00193138	0.000823889	0.00681552	0.00283787	0.0137873	0.00194567	1.67484e-07
Ttll3	-0.00655375	-0.0143367	0.0138863	-0.00984122	-0.00841198	0.0226915	-0.00267714	-0.00182211		Ttll3	0.00429517	0.0205541	0.019283	0.00968496	0.00707613	0.0514904	0.000716709	0.000332007
C2cd5	-0.0134099	0.0016816	-0.000204287	0.00932391	0.000939717	0.00014652	0.00567848	0.00317764		C2cd5	0.0179826	0.000282776	4.17333e-06	0.00869353	8.83069e-05	2.14682e-06	0.00322451	0.00100974
Cmas	-0.0105483	0.0100591	-0.010884	-0.00794843	-0.0131713	-0.00538853	-0.00127416	-0.0123702		Cmas	0.0111266	0.0101185	0.0118462	0.00631775	0.0173483	0.00290363	0.000162347	0.0153021
Creld1	0.00944812	0.00475099	-0.00314646	-0.0094868	6.42129e-05	-0.0291109	-0.00769806	-0.0195149		Creld1	0.0089267	0.00225719	0.000990023	0.00899993	4.1233e-07	0.0847447	0.00592601	0.038083
Emc3	-0.00474989	0.0146639	-0.0178682	-0.0152236	-0.0155422	0.0112812	0.00692021	-0.00984277		Emc3	0.00225614	0.0215031	0.0319274	0.0231758	0.024156	0.0127266	0.00478893	0.00968801
Itpr2	-0.00507892	-0.0173376	-0.00742759	0.0136629	-0.000540569	-0.0181806	0.0208285	0.00605047		Itpr2	0.00257954	0.0300592	0.0055169	0.0186674	2.92215e-05	0.0330533	0.0433825	0.00366082
Med21	0.00695517	0.00645308	-0.0140072	0.0197775	-0.0183864	-0.0125183	0.00649784	-0.00645786		Med21	0.00483744	0.00416422	0.0196201	0.039115	0.0338059	0.0156707	0.0042222	0.0041704
Sec13	0.012638	0.00767254	0.0031681	0.00363489	-0.00969231	0.00200949	0.00155743	-0.00678789		Sec13	0.0159719	0.00588679	0.00100368	0.00132124	0.00939409	0.000403804	0.000242558	0.00460755
Ccdc91	-0.0117412	0.0100139	0.00298841	-0.00253999	-0.00478678	0.00836266	-0.0159933	0.0037283		Ccdc91	0.0137857	0.0100278	0.00089306	0.000645156	0.00229132	0.00699341	0.0255785	0.00139002
Ergic2	0.0107034	-0.00911001	-0.0133813	0.0134355	-0.00132743	0.00395438	-0.00473838	0.00619563		Ergic2	0.0114564	0.00829923	0.017906	0.0180513	0.000176207	0.00156371	0.00224522	0.00383859
Atg7	-0.00804815	0.00182017	0.00971319	-0.00839622	-0.0280341	0.0161881	0.000834654	-0.017537		Atg7	0.00647727	0.000331301	0.0094346	0.00704964	0.078591	0.0262054	6.96647e-05	0.0307545
Vgll4	-0.0136915	0.00323751	-0.00152741	-0.00125985	0.00232333	-0.000890158	-0.00257066	0.0010603		Vgll4	0.0187456	0.00104815	0.000233297	0.000158722	0.000539786	7.92381e-05	0.00066083	0.000112423
Tamm41	-0.0119452	0.00541056	-0.00123809	-0.00297352	0.0132262	0.0147111	-0.0127269	0.00495247		Tamm41	0.0142688	0.00292741	0.000153286	0.000884183	0.0174931	0.0216417	0.0161974	0.00245269
Mbd4	-0.0133343	0.00270506	-0.00817728	0.000508325	0.00190968	-0.00116383	0.00665509	0.00201746		Mbd4	0.0177802	0.000731738	0.00668679	2.58395e-05	0.000364689	0.000135449	0.00442902	0.000407014
Ift122	-0.0123201	-0.00442959	-0.00400024	-0.00760479	-0.0166998	0.00417737	-6.22596e-05	0.00119431		Ift122	0.0151785	0.00196213	0.00160019	0.00578328	0.0278883	0.00174504	3.87625e-07	0.000142639
Necap1	-0.0130265	0.00563924	-0.00271766	0.00705503	-0.00106251	-0.00758448	-0.0058789	0.00366552		Necap1	0.0169691	0.0031801	0.00073857	0.00497735	0.000112893	0.00575243	0.00345614	0.00134361
Pianp	-0.0101958	-0.00897225	0.00365727	-0.0118796	0.0179025	-0.00515452	0.0166216	-0.00417386		Pianp	0.0103954	0.00805012	0.00133756	0.0141126	0.0320498	0.0026569	0.0276278	0.00174211
Mrpl51	0.0109499	0.00832191	-0.00296675	-0.00804147	-0.0184858	0.0127956	-0.000386597	-0.00277289		Mrpl51	0.0119901	0.00692542	0.000880162	0.00646652	0.0341724	0.0163726	1.49457e-05	0.00076889
Vamp1	-0.0129359	-0.00389568	0.000417614	-0.00682768	0.0116949	0.000452884	-0.00810115	-0.000761348		Vamp1	0.0167337	0.00151763	1.74401e-05	0.00466172	0.0136771	2.05104e-05	0.00656286	5.79651e-05
Ltbr	0.0114975	0.0121283	-0.00101542	-0.00831693	-0.00545054	0.00396833	0.00868143	-0.00503225		Ltbr	0.0132193	0.0147097	0.000103109	0.00691714	0.00297083	0.00157476	0.00753672	0.00253235
Tnfrsf1a	0.00916989	0.0148499	0.0119359	0.00969064	0.00161856	0.000683621	0.00229254	0.0132474		Tnfrsf1a	0.00840868	0.0220518	0.0142466	0.00939085	0.000261973	4.67338e-05	0.000525575	0.0175493
Cd9	0.0112016	0.00607646	0.00556753	-0.00292843	0.0138511	-0.0222133	-0.000493638	-0.000784634		Cd9	0.0125475	0.00369233	0.00309974	0.000857569	0.0191854	0.0493429	2.43679e-05	6.1565e-05
D6Wsu163e	-0.0103925	-0.00580274	-0.00581162	0.013541	-0.0191678	-0.0145449	-0.00220726	0.00386681		D6Wsu163e	0.0108004	0.00336718	0.00337749	0.0183358	0.0367406	0.0211553	0.000487198	0.00149522
Fkbp4	-0.00677224	0.0137147	0.0015831	0.00181163	0.0242604	-0.0250647	0.00136798	-0.0044367		Fkbp4	0.00458633	0.0188093	0.000250622	0.000328202	0.0588568	0.0628239	0.000187136	0.00196843
Strn4	0.0131228	0.0057407	0.0010483	-0.00447785	0.00545145	-0.00606701	0.00638271	-0.00423354		Strn4	0.0172207	0.00329556	0.000109894	0.00200511	0.00297183	0.00368086	0.0040739	0.00179229
Zfp606	-0.0121632	-0.00701634	0.000754556	-0.00228349	0.00560164	0.0136778	-0.0136644	-0.0126137		Zfp606	0.0147943	0.0049229	5.69355e-05	0.000521431	0.00313784	0.0187081	0.0186715	0.0159105
Mark4	0.00389635	-0.00269049	0.00783413	-0.032087	0.00783897	0.0155098	-0.0095509	7.5705e-05		Mark4	0.00151815	0.000723874	0.00613736	0.102958	0.00614494	0.0240555	0.00912197	5.73124e-07
Ercc2	-0.00453916	0.014895	-0.00301986	-0.00119357	0.00435188	-0.0339104	0.0105199	-0.0181361		Ercc2	0.0020604	0.0221862	0.000911958	0.00014246	0.00189388	0.114992	0.0110668	0.0328918
Vasp	0.0138021	0.000938352	-0.00132908	-0.00171271	0.00202987	0.00280239	0.000274898	0.00047138		Vasp	0.0190497	8.80505e-05	0.000176645	0.000293337	0.000412038	0.000785341	7.55688e-06	2.22199e-05
Qpctl	-0.010998	0.00156351	-0.00781882	-0.0142672	0.0113399	-0.0145949	0.0155023	0.00759205		Qpctl	0.0120956	0.000244456	0.00611339	0.0203552	0.0128593	0.021301	0.024032	0.00576393
Dmpk	-0.00419336	0.00229019	0.00813575	0.000503854	-0.00193129	-0.0388431	0.00722096	0.00357263		Dmpk	0.00175843	0.000524496	0.00661904	2.53869e-05	0.000372986	0.150879	0.00521422	0.00127637
Pdcd5	0.0115928	0.010965	0.00166716	0.000881541	-0.000342497	-0.0142841	-0.0116668	-0.00791305		Pdcd5	0.0134394	0.0120231	0.000277944	7.77115e-05	1.17304e-05	0.0204037	0.0136115	0.00626164
Uri1	0.0100066	0.00496143	-0.0143056	0.0125969	-0.012072	-0.00909647	0.0163601	0.00973348		Uri1	0.0100131	0.00246158	0.0204651	0.0158682	0.0145733	0.00827458	0.0267653	0.00947406
Pop4	-0.00293304	0.0193921	-0.0201584	-0.00668123	-0.000982575	-0.000251482	0.00132302	0.0145734		Pop4	0.000860273	0.0376053	0.0406359	0.00446388	9.65454e-05	6.32434e-06	0.000175038	0.0212385
Rpl28	0.00294714	0.0159684	-0.0045394	-0.0174699	0.0191934	-0.0161869	0.00786735	-0.00121949		Rpl28	0.000868561	0.0254991	0.00206062	0.0305197	0.0368385	0.0262016	0.00618952	0.000148715
U2af2	0.0133849	0.00544039	-0.00237587	-0.00187448	0.00506748	0.00197853	-0.00273275	0.00251979		U2af2	0.0179155	0.00295979	0.000564477	0.000351369	0.00256793	0.000391458	0.000746791	0.000634936
Cyfip1	0.0112611	0.00833121	0.00823095	0.00944555	0.00890304	-0.00538048	0.0115165	0.0144249		Cyfip1	0.0126813	0.0069409	0.00677486	0.00892184	0.00792642	0.00289495	0.013263	0.0208078
Herc2	-0.0131828	-0.00621081	0.00586183	0.00280816	-0.00145039	-0.00198218	-0.0029234	0.00156971		Herc2	0.0173787	0.00385741	0.00343611	0.000788578	0.000210364	0.000392902	0.000854624	0.000246398
Nipa2	0.00426027	7.66285e-05	-0.00508645	0.0291901	0.0139715	0.0165278	-0.0216981	0.0214184		Nipa2	0.00181499	5.87193e-07	0.0025872	0.0852061	0.0195202	0.0273167	0.0470806	0.045875
Psd3	-0.0109991	-0.00785639	-0.00571436	0.00389587	0.0182007	0.00229787	-0.0169067	-0.00977046		Psd3	0.012098	0.00617228	0.00326539	0.00151778	0.0331265	0.000528022	0.0285838	0.00954619
Zfp719	0.0128973	-0.0067978	-0.00235133	0.00502974	-0.00740957	0.00553727	0.0016077	0.00707632		Zfp719	0.016634	0.004621	0.000552875	0.00252982	0.00549017	0.00306613	0.00025847	0.00500744
Zdhhc13	0.00858031	-0.00183199	-0.00365383	0.00189903	-0.024831	-0.00699803	-0.000762589	0.0386581		Zdhhc13	0.00736217	0.00033562	0.00133504	0.000360631	0.0616577	0.00489724	5.81542e-05	0.149445
Faap24	-0.0106617	0.00192039	-0.00426407	-0.00168257	-0.0140299	-0.000382195	0.00816231	0.028214		Faap24	0.0113671	0.000368788	0.00181823	0.000283106	0.0196838	1.46073e-05	0.00666233	0.0796031
Prmt3	-0.00884755	-0.00937002	0.0143783	-0.00916607	-0.0126428	0.0111592	-0.0190688	-0.0160027		Prmt3	0.00782792	0.00877973	0.0206736	0.00840168	0.015984	0.0124527	0.0363621	0.0256088
Asb7	-0.0105309	0.00153957	0.00739354	0.0225545	-0.000390039	0.00173157	0.0170122	0.000839432		Asb7	0.0110899	0.000237027	0.00546645	0.0508707	1.52131e-05	0.000299833	0.0289416	7.04646e-05
Snrpa1	0.00381181	-0.00295274	0.00925358	0.0139808	0.0237258	-0.0363182	-0.00590089	0.0189395		Snrpa1	0.00145299	0.000871868	0.00856287	0.0195462	0.0562914	0.131901	0.00348205	0.0358703
Mphosph10	0.0128345	-0.00673005	-0.00914102	-9.24536e-05	0.00114739	0.00416452	0.00387505	0.00192806		Mphosph10	0.0164726	0.00452936	0.00835582	8.54767e-07	0.00013165	0.00173432	0.0015016	0.000371741
Mtmr10	0.00816872	-0.0127614	0.0152833	-0.00251595	-0.0107348	0.000528154	-0.00129226	0.0127989		Mtmr10	0.0066728	0.0162852	0.023358	0.000632998	0.0115236	2.78946e-05	0.000166994	0.0163811
Crtc3	-0.0126592	-0.000487914	0.00948193	0.00321496	-0.000762385	-0.0104118	0.0144063	-0.00274692		Crtc3	0.0160256	2.3806e-05	0.00899069	0.00103359	5.81231e-05	0.0108405	0.0207541	0.000754557
Blm	0.0101159	-0.0132469	-0.00213889	0.00420523	-0.00452866	-0.00923932	0.0228831	-0.00695988		Blm	0.0102331	0.017548	0.000457486	0.0017684	0.00205087	0.00853651	0.0523635	0.00484399
Furin	0.0121577	-2.89188e-05	0.00846501	-0.0113131	0.0145791	-0.00181729	0.00457435	0.00346661		Furin	0.0147811	8.363e-08	0.00716564	0.0127986	0.021255	0.000330254	0.00209247	0.00120174
Unc45a	-0.00262359	0.0178346	-0.0192749	0.011704	-0.00447259	0.00655185	0.0155784	0.0113335		Unc45a	0.000688325	0.0318073	0.0371521	0.0136985	0.00200041	0.00429268	0.0242687	0.0128449
Vps33b	-0.0108753	-0.00414859	-0.0106006	-0.0174999	0.000902355	0.000252307	-0.0166952	0.00958465		Vps33b	0.0118272	0.00172108	0.0112372	0.0306247	8.14244e-05	6.36588e-06	0.0278729	0.00918655
Iqgap1	0.0133788	-0.00392735	0.00751873	0.000508023	-4.91769e-05	-0.000378449	0.00260455	0.0022645		Iqgap1	0.0178992	0.00154241	0.00565313	2.58087e-05	2.41836e-07	1.43224e-05	0.000678367	0.000512796
Cib1	-0.00720184	-0.00196564	0.0168335	0.0202286	-0.000773979	0.0289803	-0.00204106	-0.00534292		Cib1	0.00518665	0.000386376	0.0283366	0.0409195	5.99044e-05	0.0839857	0.000416593	0.00285468
Sema4b	0.0130818	0.00280137	0.00433788	-0.00539979	-0.00343112	0.00244847	0.00768803	0.00948986		Sema4b	0.0171134	0.000784767	0.00188172	0.00291577	0.00117726	0.000599499	0.00591059	0.00900575
Idh2	-0.0112248	0.0119409	-0.00606819	-0.0117996	0.000417017	0.00415039	0.000356029	-0.00741467		Idh2	0.0125995	0.0142585	0.0036823	0.0139231	1.73903e-05	0.00172258	1.26756e-05	0.00549774
Lrrc28	-0.0123159	0.00184164	0.00774392	0.0056098	-0.0137008	-0.000249242	0.00227449	0.0130588		Lrrc28	0.0151682	0.000339165	0.00599683	0.00314699	0.0187711	6.21218e-06	0.000517332	0.0170533
Mef2a	-0.00980039	-0.0175762	0.0022359	-0.00268013	0.0044007	-0.00200699	-0.000337265	-0.00168633		Mef2a	0.00960477	0.0308922	0.000499923	0.000718307	0.00193661	0.000402801	1.13747e-05	0.000284372
Ctsc	-0.0045456	0.0153475	-0.00850643	0.020012	0.00507571	0.01815	0.000866051	0.0263151		Ctsc	0.00206624	0.0235545	0.00723594	0.0400481	0.00257629	0.0329424	7.50044e-05	0.0692484
Cd22	-0.0125748	-0.0025342	-0.0020699	-0.0114942	-0.0045124	-0.00370619	-0.0163964	0.00419331		Cd22	0.0158126	0.000642219	0.000428448	0.0132117	0.00203617	0.00137358	0.0268841	0.00175839
Tyrobp	0.0114643	0.0131684	0.00218435	2.84567e-05	-0.00788736	0.00149727	-0.00486272	-0.00394826		Tyrobp	0.0131431	0.0173408	0.000477138	8.09787e-08	0.00622105	0.000224183	0.00236461	0.00155888
Sipa1l3	-0.0126841	-0.00675884	0.00611431	-0.00949081	-0.00312035	0.00274177	0.000298372	0.00198516		Sipa1l3	0.0160887	0.00456819	0.00373848	0.00900755	0.000973661	0.00075173	8.90257e-06	0.000394085
Yif1b	0.0123891	0.0074593	0.00373759	-0.0119754	0.00527655	0.00226921	-0.0057331	-0.00069894		Yif1b	0.015349	0.00556411	0.00139696	0.0143411	0.00278419	0.000514933	0.00328684	4.88517e-05
Rasgrp4	-0.00162743	-0.00223465	0.00741879	-0.0157395	0.0170535	-0.03011	0.00410733	-0.0406175		Rasgrp4	0.000264852	0.000499368	0.00550384	0.0247732	0.0290821	0.0906615	0.00168701	0.164978
Fam98c	0.000850092	-0.0129673	-0.00480766	-0.0163	0.016011	-0.0208299	0.0137379	-0.000832274		Fam98c	7.22656e-05	0.016815	0.00231136	0.0265688	0.0256351	0.0433885	0.018873	6.9268e-05
Psmd8	0.013827	0.000496742	0.00100107	-0.00181568	-0.00212844	-0.000450198	0.000500454	-0.00133027		Psmd8	0.0191186	2.46753e-05	0.000100215	0.000329671	0.000453028	2.02678e-05	2.50454e-05	0.000176963
Nfkbib	0.0138389	-0.00112167	-8.59391e-06	-0.000812377	0.00122095	0.000454225	-0.000266515	0.000543567		Nfkbib	0.0191514	0.000125815	7.38553e-09	6.59957e-05	0.000149072	2.06321e-05	7.10302e-06	2.95465e-05
Pak4	0.00171581	0.0160627	-0.0125594	-0.0142799	0.0117948	0.0244336	0.0171901	0.011593		Pak4	0.000294402	0.0258009	0.0157739	0.0203917	0.0139117	0.0597	0.0295499	0.0134399
Psmc4	0.0129675	0.00867622	-0.00106656	0.000933468	-0.00133503	0.00364306	-0.00132211	0.00258721		Psmc4	0.0168157	0.00752768	0.000113755	8.71363e-05	0.000178231	0.00132719	0.000174796	0.000669364
Zfp626	-0.0122347	-0.0111924	-0.00332433	-0.00277676	-0.00265058	-0.00355217	-0.00459982	0.00172209		Zfp626	0.0149687	0.0125271	0.00110512	0.000771039	0.000702555	0.00126179	0.00211584	0.00029656
Mfge8	-0.00696817	-0.000735847	0.0147774	-0.0254461	0.0100218	-0.0109216	0.00553931	0.0121465		Mfge8	0.00485553	5.41471e-05	0.021837	0.0647505	0.0100437	0.0119281	0.0030684	0.0147536
Aen	0.0135583	0.00179379	-0.000279271	-0.00442044	0.00398688	0.00306616	0.00776586	-0.00152126		Aen	0.0183828	0.000321767	7.79922e-06	0.00195403	0.00158952	0.000940132	0.00603085	0.000231422
Det1	-0.0113886	0.00639666	0.00622534	0.00204941	0.017478	0.00131479	-0.0143461	0.0137697		Det1	0.0129701	0.00409172	0.00387549	0.000420006	0.030548	0.000172867	0.0205811	0.0189604
Mrps11	-0.00295705	0.0147882	0.00555103	0.0226249	0.0126849	0.00413712	-0.0136461	-0.00217331		Mrps11	0.000874417	0.021869	0.00308139	0.0511888	0.0160907	0.00171158	0.0186216	0.000472326
Mrpl46	0.00851323	0.0101073	-0.00895775	0.0114594	-0.00260164	-0.00140743	-0.0162601	-0.0319039		Mrpl46	0.00724751	0.0102157	0.00802413	0.0131317	0.000676853	0.000198087	0.026439	0.101786
Ccdc90b	-0.0107057	0.000724424	-0.0133133	-0.00139526	-0.0215079	0.0138441	0.00198344	-0.00423248		Ccdc90b	0.0114612	5.24789e-05	0.0177244	0.000194675	0.0462592	0.0191658	0.000393404	0.00179139
Tmem126b	-0.0128959	-0.00246641	-0.00582747	-0.00109863	-0.0111572	-0.00977453	-0.000997055	0.000165468		Tmem126b	0.0166305	0.000608316	0.00339594	0.000120698	0.0124482	0.00955415	9.94119e-05	2.73796e-06
Tmem126a	0.00636909	0.000352119	0.00171543	0.0256517	-0.0149566	-0.00974789	-0.0261292	0.00469007		Tmem126a	0.00405653	1.23988e-05	0.000294271	0.0658011	0.0223699	0.00950214	0.0682734	0.00219968
Eed	-0.0126993	-0.00582864	-0.0084663	-0.00502833	0.00440212	-0.00521953	-0.00824606	0.00300379		Eed	0.0161272	0.00339731	0.00716782	0.00252841	0.00193787	0.00272435	0.00679975	0.000902277
Zfand6	-0.00350937	-0.0200284	-0.00536217	0.0140654	0.0036851	0.0103635	-0.0126479	-0.00186824		Zfand6	0.00123157	0.0401138	0.00287528	0.0197835	0.001358	0.0107401	0.0159968	0.000349034
Ndufc2	-0.00345885	0.0138208	0.0015889	0.0148058	0.00411081	0.0279586	-0.0295217	-0.000445624		Ndufc2	0.00119636	0.0191014	0.000252462	0.0219211	0.00168987	0.0781684	0.0871532	1.98581e-05
Anapc15	-0.00607979	0.00416546	-0.0102484	0.0259876	-0.0172253	-0.0138132	0.000610782	0.00895234		Anapc15	0.00369638	0.00173511	0.0105029	0.0675353	0.0296711	0.0190804	3.73055e-05	0.00801445
Coq7	0.00149642	0.00556082	-0.0134345	-0.0137117	0.0365992	-0.00970878	-0.0131765	-0.00615132		Coq7	0.000223927	0.00309227	0.0180485	0.0188011	0.13395	0.00942605	0.0173619	0.00378387
Arl6ip1	0.0115576	0.00694763	0.00244382	0.0153513	-0.0113417	-0.00782804	-0.00477131	-0.00126457		Arl6ip1	0.0133577	0.00482695	0.000597228	0.0235663	0.0128634	0.00612782	0.00227654	0.000159915
Smg1	-0.00470274	-0.0227703	-8.89658e-05	0.00657313	0.00734037	0.00568118	0.00641802	-0.00256866		Smg1	0.00221158	0.0518487	7.91491e-07	0.0043206	0.0053881	0.00322758	0.0041191	0.000659804
Xylt1	-0.00404385	-0.0188634	0.0177451	-0.0131778	-0.00380113	-0.00821109	0.00106525	-0.00148075		Xylt1	0.00163527	0.0355829	0.0314889	0.0173655	0.00144486	0.0067422	0.000113476	0.000219263
Nucb2	0.00971383	-0.00205247	-0.0180852	0.0109898	0.00192814	0.0188583	-0.0119819	-0.012325		Nucb2	0.00943585	0.000421263	0.0327076	0.0120775	0.000371773	0.0355636	0.0143565	0.0151906
Pik3c2a	0.00932512	-0.0126557	-0.0191646	0.0047124	0.00304527	0.00232505	0.00177011	0.00368434		Pik3c2a	0.00869579	0.0160167	0.0367282	0.00222067	0.000927366	0.000540584	0.000313329	0.00135743
Ipo5	0.0134891	-0.0037043	0.00477753	0.000234388	-0.00414919	-0.00462249	-0.000831323	-0.00122128		Ipo5	0.0181956	0.00137219	0.00228248	5.49377e-06	0.00172158	0.00213674	6.91098e-05	0.000149152
X1110004F10Rik	0.00513606	0.0164712	-0.00425019	0.021837	-0.0132328	-0.0110536	-0.0048782	0.000909185		X1110004F10Rik	0.00263791	0.0271301	0.00180641	0.0476852	0.0175107	0.0122182	0.00237969	8.26617e-05
Pde3b	-0.0133912	-0.00554147	-0.000485871	-0.00148173	-0.00473978	-0.00225516	0.00112935	-0.00476503		Pde3b	0.0179324	0.00307079	2.36071e-05	0.000219552	0.00224655	0.000508573	0.000127542	0.00227055
Maz	0.00760072	-0.00459878	0.000534437	-0.0288196	0.0182181	-0.00118012	-0.00916668	0.00301589		Maz	0.00577709	0.00211488	2.85623e-05	0.083057	0.0331901	0.000139269	0.0084028	0.000909558
Mvp	0.0129929	0.00766646	-0.0013826	0.00134436	0.00342476	0.00532969	0.00677518	-0.00186205		Mvp	0.0168816	0.00587746	0.000191159	0.00018073	0.0011729	0.00284056	0.00459031	0.000346722
Cdipt	0.00178602	0.0220002	0.00100814	0.00587189	-0.0176487	0.00546228	-0.0130235	-0.00684129		Cdipt	0.000318986	0.0484011	0.000101634	0.00344791	0.0311477	0.00298365	0.0169613	0.00468032
Kctd13	-0.0133628	0.00265759	-0.000798789	0.00155195	0.00751216	-0.00746395	0.00569206	0.00455892		Kctd13	0.0178566	0.000706279	6.38064e-05	0.000240854	0.00564326	0.00557106	0.00323995	0.00207837
Ino80e	0.00372849	0.017213	-0.0170893	-0.0182441	0.003601	0.00586147	0.00208965	0.00405622		Ino80e	0.00139016	0.0296287	0.0292045	0.0332849	0.00129672	0.00343568	0.000436663	0.0016453
Fchsd2	0.0111071	-0.0145231	0.00315463	-0.00125686	-0.00104552	0.00494898	0.00441525	-0.0031622		Fchsd2	0.0123367	0.0210922	0.000995168	0.00015797	0.00010931	0.00244924	0.00194944	0.000999952
Aldoa	0.0130084	0.0082209	0.000540626	-0.000459753	0.00458284	-0.000762817	0.00375401	-0.00199245		Aldoa	0.0169218	0.00675831	2.92276e-05	2.11373e-05	0.00210024	5.8189e-05	0.00140926	0.000396985
Ppp4c	0.0105034	0.0138579	0.00793937	0.000157913	0.00938567	-0.00405886	0.00471703	-0.000533606		Ppp4c	0.0110322	0.019204	0.00630335	2.49367e-06	0.00880908	0.00164743	0.00222504	2.84735e-05
Rab6a	0.0130068	0.00157792	-0.00455951	0.00753895	-0.00601808	-0.000971238	-0.00981754	0.0087301		Rab6a	0.0169176	0.000248983	0.00207892	0.00568358	0.00362173	9.43304e-05	0.00963841	0.00762146
Mrpl48	-0.009331	0.00125871	0.000387096	0.000614	-0.0201774	0.0120522	-0.0334932	-0.0100903		Mrpl48	0.00870675	0.000158435	1.49844e-05	3.76996e-05	0.0407129	0.0145257	0.112179	0.0101813
Coro1a	-0.00947019	0.0177113	-0.00395238	0.00078325	0.00354359	0.00372833	-0.00283801	0.00592288		Coro1a	0.00896844	0.0313689	0.00156213	6.13481e-05	0.0012557	0.00139004	0.000805429	0.00350806
Dnajb13	-0.0135669	0.00382407	0.0014125	-0.00167983	-0.000940569	0.00710431	0.000550176	-0.000237454		Dnajb13	0.0184061	0.00146235	0.000199516	0.000282184	8.84669e-05	0.00504712	3.02693e-05	5.63846e-06
Sult1a1	-0.0128476	0.00200353	-0.00915217	-0.00200094	-0.0105645	0.000462325	-0.00190447	0.00959809		Sult1a1	0.0165061	0.000401412	0.00837622	0.000400378	0.0111609	2.13745e-05	0.0003627	0.00921233
Sgf29	0.00522284	0.0154759	0.01309	-0.00185783	0.0151373	-0.0146499	0.0110799	-0.0142888		Sgf29	0.0027278	0.0239504	0.0171348	0.000345154	0.0229139	0.021462	0.0122765	0.020417
Nupr1	0.0138029	0.000856398	0.000619623	6.14026e-05	-0.000137311	6.79777e-05	0.00416107	0.000276984		Nupr1	0.0190521	7.33417e-05	3.83933e-05	3.77028e-07	1.88544e-06	4.62097e-07	0.00173145	7.67204e-06
Ppme1	0.0116053	0.0107196	-0.00752329	-0.00291235	-0.000674261	-0.00476721	0.00553371	0.00407328		Ppme1	0.0134683	0.011491	0.00565999	0.000848181	4.54628e-05	0.00227263	0.00306219	0.00165916
Cln3	0.0135545	0.00268516	0.0017855	-0.00354846	-0.000769873	-0.0024035	0.00876032	0.002417		Cln3	0.0183725	0.00072101	0.000318801	0.00125916	5.92704e-05	0.000577683	0.00767433	0.000584191
Pold3	0.0124724	0.0057956	-0.00977551	0.00111882	0.00340773	-0.0117348	-0.00242419	0.00833768		Pold3	0.0155561	0.0033589	0.00955606	0.000125177	0.00116126	0.0137705	0.000587668	0.00695169
Rabep2	-0.0126804	0.00883807	-0.00341248	-0.00295796	-0.0056417	0.00489288	-0.00157096	-0.0056358		Rabep2	0.0160793	0.00781115	0.0011645	0.000874953	0.00318287	0.00239403	0.000246791	0.00317622
Pgm2l1	-0.0126756	-0.00891255	-0.000261006	0.00724693	-0.00142791	-0.000188535	-0.00376597	-0.00418863		Pgm2l1	0.016067	0.00794335	6.81244e-06	0.00525179	0.000203893	3.55456e-06	0.00141826	0.00175446
Sh2b1	-0.0116264	0.00294108	0.00838342	0.00424826	0.0171915	0.00951254	-0.00856186	-0.0060243		Sh2b1	0.0135172	0.000864995	0.00702818	0.00180477	0.0295549	0.00904885	0.00733055	0.00362922
Slco2b1	-0.0134418	-0.00157121	0.000618247	-0.00832781	-0.00449726	-0.00462336	-0.00116188	0.00102334		Slco2b1	0.0180683	0.000246869	3.82229e-05	0.00693524	0.00202253	0.00213755	0.000134998	0.000104722
Eif3c	0.00612701	0.0150593	0.0106035	-0.0103038	0.0103191	-0.0025142	0.0110551	0.0215163		Eif3c	0.00375402	0.0226781	0.0112434	0.0106169	0.0106483	0.000632119	0.0122215	0.0462949
Spns1	0.0133358	-0.00123827	-0.00257438	-0.00794291	0.00671655	-0.00266733	-0.0018916	-0.000840699		Spns1	0.0177845	0.000153331	0.000662742	0.00630899	0.0045112	0.000711466	0.000357816	7.06775e-05
Rps3	0.0106367	0.0150039	-0.00267782	0.000388315	-0.00855368	0.000484653	-0.000711798	-0.00778859		Rps3	0.0113139	0.0225117	0.000717073	1.50789e-05	0.00731654	2.34888e-05	5.06656e-05	0.00606621
Il21r	0.000420566	-0.0120957	0.010988	-0.00646206	0.000872378	0.0435297	-0.0127988	0.01064		Il21r	1.76876e-05	0.0146306	0.0120736	0.00417582	7.61043e-05	0.189483	0.016381	0.011321
Il4ra	-0.0125331	0.00473492	-0.00726199	-0.00989531	-0.00407294	0.0080799	-0.000893436	0.0116198		Il4ra	0.0157078	0.00224194	0.00527364	0.00979172	0.00165888	0.00652848	7.98227e-05	0.0135019
Nsmce1	-0.0118703	0.00855888	-0.00100878	0.00915498	-0.0128672	-0.00932608	0.00194185	3.87543e-05		Nsmce1	0.0140903	0.00732545	0.000101763	0.00838136	0.0165565	0.00869759	0.000377077	1.50189e-07
Psma1	0.0113532	0.0101378	-0.00793087	0.0051572	-0.0121707	-0.00449906	0.00169125	0.0135694		Psma1	0.0128895	0.0102774	0.00628988	0.00265967	0.0148126	0.00202416	0.000286032	0.0184129
Thap12	-0.00336257	0.00263385	0.0125672	0.0150918	-0.0237894	0.0277662	-0.0138955	0.0265117		Thap12	0.00113069	0.000693717	0.0157934	0.0227761	0.0565938	0.077096	0.0193086	0.0702869
Copb1	0.00492608	-0.0166977	0.0101588	0.017744	-0.00842394	0.00196043	-0.0162496	0.0209607		Copb1	0.00242662	0.0278812	0.0103202	0.031485	0.00709627	0.000384328	0.026405	0.0439351
Far1	-0.00280465	-0.0207805	-0.0159164	0.00469178	0.0110771	-0.00103048	-0.000586847	-0.0126926		Far1	0.000786604	0.043183	0.0253331	0.00220128	0.0122702	0.000106189	3.44389e-05	0.0161103
Acer3	0.00679048	-0.0100585	-0.0190073	0.0165895	0.0103118	0.0174641	-0.00356336	0.0121007		Acer3	0.00461106	0.0101173	0.0361276	0.0275212	0.0106334	0.0304994	0.00126975	0.0146427
Myo7a	-0.00355078	-0.00472889	0.00400024	-0.0283939	-0.00834895	-0.000897592	-0.0208771	-0.0170455		Myo7a	0.0012608	0.00223624	0.00160019	0.0806211	0.0069705	8.05672e-05	0.0435852	0.029055
Lcmt1	-0.0129228	0.00723236	-0.00147157	-0.00375572	0.00673858	-0.00458127	-0.00490747	-0.00282127		Lcmt1	0.0166999	0.0052307	0.000216551	0.00141054	0.00454085	0.00209881	0.00240832	0.000795958
Arhgap17	-0.0122952	-0.00341151	0.0142923	0.00616644	0.00470949	0.00567574	0.00145827	-0.00341239		Arhgap17	0.0151172	0.00116384	0.020427	0.00380249	0.00221793	0.0032214	0.000212655	0.00116444
Disp1	-0.0115846	-0.00239021	-0.00409227	-0.0143406	0.0103311	-0.0114661	0.00991781	0.00073031		Disp1	0.0134204	0.00057131	0.00167467	0.0205653	0.0106731	0.0131472	0.0098363	5.33352e-05
Pak1	-0.0110547	0.0140153	-0.00414731	0.00636715	0.00366909	0.00108338	-0.00296303	0.00396621		Pak1	0.0122206	0.0196429	0.00172001	0.00405406	0.00134622	0.000117372	0.000877953	0.00157308
Rbbp6	0.00471227	-0.0212026	-0.00258323	0.0086284	0.0113552	-0.00611067	0.00604431	-0.0174813		Rbbp6	0.00222055	0.0449552	0.000667306	0.00744492	0.012894	0.00373403	0.00365337	0.0305597
Rusf1	-0.0132309	0.00185828	-0.00719792	-0.00232291	-0.00255916	0.000571558	3.01627e-05	-0.00381051		Rusf1	0.0175056	0.000345322	0.005181	0.000539593	0.000654928	3.26679e-05	9.09786e-08	0.001452
Itgam	-0.00986019	-0.00324714	-0.00903188	0.00366478	-0.0182034	-0.0164838	-0.0119972	0.0243097		Itgam	0.00972233	0.00105439	0.00815749	0.00134306	0.0331365	0.0271717	0.0143932	0.0590961
Rnf141	0.0114766	-0.00358994	-0.00548287	0.0153243	-0.00351395	0.0144285	-0.0143007	0.005394		Rnf141	0.0131713	0.00128877	0.00300618	0.0234834	0.00123478	0.020818	0.0204511	0.00290952
Itgax	0.0102152	0.0104178	0.0108428	-0.00391566	-0.000111559	-0.018193	-0.00530934	0.0116143		Itgax	0.0104351	0.0108531	0.0117566	0.00153324	1.24455e-06	0.0330986	0.00281891	0.0134892
Pycard	-0.0127452	0.00649875	-0.00229329	0.00667003	-0.00370539	0.0103576	-0.00693244	-0.00155553		Pycard	0.0162441	0.00422337	0.000525918	0.00444892	0.00137299	0.0107279	0.00480588	0.000241968
Fus	-0.0050929	-0.00880308	0.0196436	0.0237534	0.00610662	0.00765854	0.00557958	-0.0220002		Fus	0.00259376	0.00774942	0.0385872	0.0564224	0.00372909	0.00586532	0.00311317	0.048401
Cd37	-0.00774725	0.0158053	-0.00195204	-0.00267582	0.0197418	-0.0141846	0.0129706	-0.00639836		Cd37	0.00600199	0.0249809	0.000381045	0.000716001	0.0389737	0.0201202	0.0168237	0.0040939
Kat8	-0.00540073	-0.00133096	0.00976101	-0.00780237	0.0174025	-0.0344367	-0.0259546	-0.0121221		Kat8	0.00291679	0.000177144	0.00952773	0.00608769	0.0302845	0.118589	0.0673643	0.0146946
Bckdk	-0.00910689	0.0142697	-0.00554442	-0.0101912	0.0186621	-0.00173792	-0.00554658	-0.00471713		Bckdk	0.00829354	0.0203625	0.00307406	0.010386	0.0348272	0.000302038	0.00307645	0.00222513
Stx4a	0.0119527	0.000135104	0.0159807	0.00721434	0.00624116	0.000638254	0.00741525	-0.00502881		Stx4a	0.0142867	1.8253e-06	0.0255384	0.00520468	0.00389521	4.07368e-05	0.0054986	0.00252889
Fbxl19	0.00768437	0.00186638	-0.0122086	-0.0202309	0.00847692	-0.00247928	0.00348932	0.0187064		Fbxl19	0.00590496	0.000348337	0.0149049	0.0409288	0.00718581	0.000614681	0.00121753	0.034993
Bcl7c	-0.00629679	0.0128469	-0.0094204	-0.00558923	-0.00554383	0.0276142	0.012515	-0.0266732		Bcl7c	0.00396495	0.0165042	0.00887439	0.00312395	0.00307341	0.0762546	0.0156625	0.0711459
Phkg2	-0.00487199	0.0141972	0.00327232	0.00866406	-0.00241126	-0.0182178	0.0394853	-0.000390015		Phkg2	0.00237363	0.020156	0.00107081	0.00750659	0.000581419	0.0331889	0.155909	1.52112e-05
Rnf40	0.00066005	0.0205635	0.00207935	-0.00999371	-0.0114101	0.0212493	0.0136921	-0.0120534		Rnf40	4.35666e-05	0.0422858	0.000432371	0.00998743	0.0130191	0.0451535	0.0187473	0.0145286
Prr14	0.0130601	-0.00204544	0.00744663	-0.0051981	0.00272185	0.00109558	0.0104123	0.00865635		Prr14	0.0170567	0.000418381	0.00554523	0.00270202	0.000740846	0.00012003	0.0108416	0.00749324
X9130019O22Rik	0.0100901	0.00741439	-0.0091332	-0.000382523	-0.00984861	0.0116092	0.0247405	-0.00322935		X9130019O22Rik	0.010181	0.00549732	0.00834154	1.46324e-05	0.00969952	0.0134774	0.0612093	0.00104287
Nucb1	-0.00203252	0.0065997	0.00401977	-0.0347047	-0.0189786	-0.0110525	0.00499582	0.00102459		Nucb1	0.000413113	0.00435561	0.00161585	0.120442	0.0360186	0.0122158	0.00249582	0.000104979
Bcat2	-0.00898176	0.0152596	0.00348159	-0.000288959	0.00832738	0.00426358	0.0207992	-0.015094		Bcat2	0.00806719	0.0232856	0.00121215	8.34971e-06	0.00693452	0.00181781	0.0432609	0.0227829
Itgal	-0.00558121	-0.00512904	0.0290895	0.00534165	-0.0104427	0.00995189	0.0157853	0.00727002		Itgal	0.003115	0.00263071	0.0846196	0.00285332	0.010905	0.00990402	0.0249174	0.00528532
Nomo1	-0.0110793	0.00339877	0.0123648	-0.0163718	-0.00189364	0.0123565	0.00945675	-0.00187991		Nomo1	0.0122752	0.00115516	0.0152889	0.0268037	0.000358587	0.0152684	0.00894302	0.000353407
Sergef	-0.0107343	0.00134532	0.00998311	0.0114848	0.00276171	-0.0252545	0.0131181	0.00223202		Sergef	0.0115226	0.000180988	0.00996625	0.0131902	0.000762702	0.0637792	0.0172084	0.000498193
Lamtor1	-0.00901052	0.0162452	-0.00139989	-0.011273	0.009976	0.0064993	-0.0114743	-0.00104433		Lamtor1	0.00811895	0.0263907	0.00019597	0.012708	0.00995205	0.00422409	0.013166	0.000109062
Rgs10	-0.00862804	0.0087268	-0.00904549	-0.00266228	-0.0284388	-0.0103498	-0.0076668	-0.0101261		Rgs10	0.00744431	0.00761571	0.00818208	0.000708776	0.0808763	0.0107118	0.00587798	0.0102538
Tial1	-0.00337201	-0.0202162	-0.00467658	0.00860965	-0.00938717	0.0193501	0.00476718	-0.00134138		Tial1	0.00113705	0.0408695	0.00218704	0.00741261	0.00881189	0.0374426	0.0022726	0.000179931
Bag3	0.0117854	-0.00238381	0.0136845	-0.00923455	-0.010978	-0.000217957	0.00357812	0.00364658		Bag3	0.0138895	0.000568257	0.0187266	0.00852768	0.0120517	4.75052e-06	0.0012803	0.00132975
Ate1	-0.0113918	-0.00275788	-0.011965	0.00398392	-0.0183397	0.00161539	0.0126768	0.00362532		Ate1	0.0129773	0.000760592	0.014316	0.00158716	0.0336345	0.000260947	0.0160701	0.0013143
Tacc2	0.0114661	-0.000343743	0.0104866	-0.00767025	0.00120463	-0.010795	-0.0108924	-0.0165896		Tacc2	0.0131472	1.18159e-05	0.0109969	0.00588327	0.000145112	0.0116532	0.0118645	0.0275216
Acadsb	-0.00597495	-0.00954231	-0.0235195	0.00490612	-0.0164082	0.00630363	0.00198767	0.0215352		Acadsb	0.00357001	0.00910557	0.0553168	0.002407	0.026923	0.00397357	0.000395084	0.0463765
Dctn5	-0.012414	0.00523731	-0.00908708	-0.00233977	-0.0103215	-0.00854627	-0.00496637	0.00511491		Dctn5	0.0154108	0.00274295	0.0082575	0.000547451	0.0106534	0.00730387	0.00246648	0.00261623
Ndufab1	0.0104219	0.00448308	0.00486142	0.0218857	-0.0114518	-0.00213582	-0.00858903	-0.00395085		Ndufab1	0.0108616	0.0020098	0.00236334	0.0478983	0.0131143	0.000456172	0.00737714	0.00156092
Ubfd1	-0.0130013	0.00545692	-0.000627017	0.00445393	0.00627236	-0.0102344	0.00133756	0.00644438		Ubfd1	0.0169033	0.0029778	3.93151e-05	0.00198375	0.00393425	0.0104743	0.000178907	0.004153
Ears2	-0.0112358	0.000336271	0.00027789	0.00224938	-0.0249996	0.00656781	-0.000479682	0.0101699		Ears2	0.0126243	1.13078e-05	7.72228e-06	0.00050597	0.0624981	0.00431361	2.30095e-05	0.0103428
Gga2	0.0091464	0.00625824	0.0110635	-0.00561668	0.0149719	-0.0139061	0.0134357	-0.0317933		Gga2	0.00836567	0.00391656	0.0122402	0.00315471	0.0224156	0.0193381	0.0180519	0.101081
Mettl9	0.0136566	-0.0014574	0.00107141	0.00260631	-0.00443112	-0.00369311	-0.00127487	-0.00539983		Mettl9	0.0186503	0.000212403	0.000114791	0.000679284	0.00196348	0.00136391	0.00016253	0.00291582
Cdr2	0.0115534	-0.00114965	0.00854627	0.00241398	-0.00738721	-0.00207215	-0.0258546	0.0160185		Cdr2	0.0133481	0.000132169	0.00730387	0.00058273	0.00545709	0.000429381	0.0668461	0.0256593
Mrpl17	0.0125576	-0.00180694	0.00190085	-0.0108212	0.00787019	-0.0118849	0.00411157	-0.00108371		Mrpl17	0.0157692	0.000326502	0.000361322	0.0117098	0.00619399	0.014125	0.0016905	0.000117442
Polr3e	0.0058616	0.0130256	-0.0181043	0.00523232	0.00996712	-0.021112	0.0155138	0.0170541		Polr3e	0.00343584	0.0169665	0.0327764	0.00273772	0.00993436	0.0445715	0.0240678	0.0290844
Arfip2	-0.0111322	0.00773476	0.00587164	-0.00301347	-0.00734805	-0.0085293	0.0208542	-0.0115331		Arfip2	0.0123926	0.00598265	0.00344761	0.000908097	0.00539939	0.00727489	0.0434896	0.0133012
Uqcrc2	0.0115699	0.0085429	-0.00927668	0.0100562	-0.0106896	-0.0049363	0.00513419	-0.00086694		Uqcrc2	0.0133863	0.00729811	0.00860568	0.0101128	0.0114267	0.0024367	0.00263599	7.51585e-05
Rrp8	0.00655442	-0.00302842	-0.0168875	0.00970659	-0.0131621	-0.0034384	0.00750207	0.0352584		Rrp8	0.00429604	0.000917133	0.0285187	0.00942179	0.0173241	0.00118226	0.00562811	0.124315
Tpp1	0.00521326	-0.0117683	0.0233267	-0.017704	0.000575351	0.00999528	-0.0051826	0.0112699		Tpp1	0.00271781	0.0138493	0.0544133	0.0313432	3.31028e-05	0.00999057	0.00268593	0.012701
Ldaf1	-0.0118004	0.00759612	0.000803394	-0.0100193	0.00411424	0.0156582	-0.00731122	-0.00756714		Ldaf1	0.0139248	0.00577011	6.45441e-05	0.0100386	0.0016927	0.0245178	0.0053454	0.00572615
Trim30a	-0.00352458	-0.000779794	-0.0245014	0.00670578	0.0264435	0.0161924	0.0107747	0.0142747		Trim30a	0.00124227	6.08078e-05	0.0600321	0.00449675	0.069926	0.0262193	0.0116094	0.0203766
Oat	0.0119756	0.00615296	0.0013242	0.0109542	-0.0138807	0.00187959	-0.00511962	-0.00731018		Oat	0.0143415	0.00378589	0.00017535	0.0119994	0.0192675	0.000353288	0.00262105	0.00534388
Thumpd1	0.0133112	0.00246484	0.00157673	0.00794371	-0.00104583	-0.00537453	-0.00892722	-0.00180278		Thumpd1	0.0177188	0.000607546	0.000248607	0.00631025	0.000109376	0.00288856	0.00796953	0.000325
Lhpp	-0.00180094	0.00923177	0.00415003	-0.0265937	-0.0101068	0.000174405	-0.0016171	-0.0264378		Lhpp	0.000324337	0.00852256	0.00172228	0.0707225	0.0102148	3.04169e-06	0.000261501	0.069896
Fam53b	-0.0133957	-0.000519446	0.00571532	-0.00582542	0.0029991	0.000823914	-0.00340439	0.00459471		Fam53b	0.0179445	2.69824e-05	0.00326649	0.00339355	0.00089946	6.78835e-05	0.00115898	0.00211114
Eef1akmt2	-0.00806109	-0.0117612	-0.00861508	-0.00125146	0.0167822	0.0135066	-0.0240452	-0.0140451		Eef1akmt2	0.00649812	0.0138326	0.00742195	0.000156614	0.0281642	0.0182427	0.0578174	0.0197265
Abraxas2	0.0129595	-0.00442724	-0.000437902	0.00576995	-0.0120626	-0.00308923	-0.0037028	0.00485375		Abraxas2	0.0167949	0.00196004	1.91758e-05	0.00332923	0.0145505	0.000954336	0.00137107	0.00235589
Trim21	-0.00768681	0.0124668	-0.000176716	0.0157422	0.0106338	0.0258137	0.00984717	0.00623677		Trim21	0.0059087	0.0155421	3.12284e-06	0.0247817	0.0113078	0.0666348	0.00969669	0.00388973
Zranb1	0.00765793	-0.0151433	-0.0193866	0.004704	-0.00628979	-0.00101234	-0.0028826	0.0119924		Zranb1	0.0058644	0.0229319	0.0375839	0.00221277	0.00395615	0.000102483	0.000830936	0.0143818
Ctbp2	-0.00314456	-0.00827279	-0.0235185	-0.0177992	-0.00766148	0.015442	-0.00674911	0.0233022		Ctbp2	0.000988827	0.0068439	0.055312	0.0316813	0.00586983	0.0238455	0.00455506	0.0542994
Rrm1	-0.0123003	0.00831368	0.000486216	0.00736751	-0.000939863	-0.0131833	-0.00369757	-0.00228363		Rrm1	0.0151298	0.00691172	2.36406e-05	0.00542803	8.83342e-05	0.01738	0.0013672	0.000521494
Knop1	0.0132795	-0.00497535	0.00268261	-0.00610375	-0.00280676	-0.000255874	0.0068424	-0.00288069		Knop1	0.0176345	0.00247542	0.00071964	0.00372557	0.000787789	6.54714e-06	0.00468185	0.000829838
Vps35l	0.0107159	0.0131858	0.0112132	-0.000386051	-0.00031612	-0.0015948	-0.0119917	-0.000177532		Vps35l	0.011483	0.0173865	0.0125737	1.49035e-05	9.99318e-06	0.000254339	0.01438	3.15175e-06
Bccip	0.00265759	-0.0204143	-0.0012017	0.00594467	-3.13472e-05	0.0129108	-0.0106067	0.0304678		Bccip	0.00070628	0.0416744	0.000144409	0.00353391	9.82645e-08	0.0166688	0.0112501	0.0928287
Dhx32	-0.0104469	0.0108454	-0.00155572	0.00681027	0.00858164	-0.0223079	0.00887496	0.00676248		Dhx32	0.0109137	0.0117622	0.000242026	0.00463798	0.00736445	0.0497642	0.00787649	0.00457312
Stim1	-0.00749467	-0.0113195	0.00715037	-0.0188287	-0.0192981	0.00561352	-5.33338e-05	0.000658428		Stim1	0.005617	0.012813	0.00511278	0.035452	0.0372416	0.00315116	2.84449e-07	4.33527e-05
Pgap2	0.00554236	0.0168519	0.00687292	0.0199686	0.0114056	0.00542527	0.0106713	0.00591079		Pgap2	0.00307177	0.0283985	0.0047237	0.0398743	0.0130088	0.00294336	0.0113876	0.00349375
Mki67	0.0131187	-0.00774214	-0.0035957	-0.000632321	0.000538761	0.000145619	0.00158198	-0.00161314		Mki67	0.0172101	0.00599408	0.00129291	3.9983e-05	2.90263e-05	2.12048e-06	0.000250266	0.000260223
Atp6ap2	0.0129024	-0.00743508	-0.006929	-0.00295779	0.00124134	0.00273723	-0.00347824	-0.00143154		Atp6ap2	0.0166472	0.00552804	0.00480111	0.00087485	0.000154092	0.000749244	0.00120981	0.000204931
Usp9x	-0.00311687	-0.021313	-0.016177	0.00183228	0.00951237	0.000165192	0.0026353	-0.00393409		Usp9x	0.000971486	0.0454246	0.0261696	0.000335726	0.00904851	2.72885e-06	0.000694483	0.00154771
Cask	0.0117263	-0.00874576	-0.00731183	0.0026692	-0.00104679	-0.00769332	0.00649903	0.0174544		Cask	0.0137507	0.00764883	0.00534629	0.000712465	0.000109578	0.00591871	0.00422374	0.0304657
Swap70	0.0130721	-0.00332627	-0.0086701	-0.00130277	0.0051843	-0.00753949	-0.00168196	-0.00567762		Swap70	0.017088	0.00110641	0.00751706	0.00016972	0.0026877	0.00568439	0.000282898	0.00322354
Wee1	0.00399046	-0.0047401	0.00376838	-0.0260928	0.00336039	-0.0330128	-0.0229122	-0.00354694		Wee1	0.00159238	0.00224685	0.00142007	0.0680836	0.00112922	0.108985	0.0524969	0.00125808
Tmem9b	0.0133352	0.00444624	0.00201422	0.00196063	-0.00525504	-0.00513362	-0.00595296	0.00183506		Tmem9b	0.0177828	0.00197691	0.000405707	0.000384405	0.00276154	0.00263541	0.00354377	0.000336745
Akip1	0.0133713	-0.000565519	-0.00259164	-0.00623342	0.00235823	2.54728e-05	-0.0116973	-0.00232412		Akip1	0.0178793	3.19811e-05	0.00067166	0.00388556	0.000556127	6.48866e-08	0.0136827	0.000540155
Dennd2b	0.0130775	0.00217253	0.000161893	-0.00475563	-0.00535421	0.00637767	0.0102243	-0.00566699		Dennd2b	0.0171021	0.000471989	2.62094e-06	0.0022616	0.00286675	0.00406747	0.0104537	0.00321148
Eif3f	-0.00978164	0.00793817	0.0179723	0.00475566	-0.00854166	-0.0114915	0.00146676	0.0155322		Eif3f	0.00956806	0.00630145	0.0323002	0.00226163	0.007296	0.0132054	0.000215137	0.024125
Ndufb11	-0.00347926	0.0138764	0.00329971	0.0197306	-0.00183993	0.00183417	-0.0321878	-0.000237817		Ndufb11	0.00121052	0.0192555	0.00108881	0.0389297	0.000338533	0.000336418	0.103606	5.65569e-06
Rbm10	-0.0133213	0.00529571	-0.00100167	0.00110683	-0.00682388	-0.00102982	0.00322999	-0.00581856		Rbm10	0.0177456	0.00280446	0.000100334	0.000122508	0.00465653	0.000106053	0.00104328	0.00338557
Cdk16	0.0125866	0.00480607	0.000125167	-0.00874962	0.000561949	-0.00104108	0.019229	0.000734301		Cdk16	0.0158422	0.00230983	1.56668e-06	0.00765558	3.15786e-05	0.000108385	0.0369754	5.39198e-05
Glrx3	0.00585292	0.0156241	-0.00949331	0.00690358	-0.0259405	0.0055025	0.00301983	-0.0135747		Glrx3	0.00342567	0.0244113	0.00901229	0.00476595	0.0672909	0.00302775	0.000911938	0.0184273
LTO1	0.00270065	0.00741	0.0253195	-0.00501561	0.00982201	0.0170998	-0.0222078	-0.0221436		LTO1	0.00072935	0.0054908	0.0641075	0.00251563	0.00964718	0.0292402	0.0493188	0.0490337
Fadd	0.00824978	0.00818168	0.0206028	-0.0155545	-0.00675047	-0.0134356	0.00329016	0.00724271		Fadd	0.00680588	0.00669399	0.0424475	0.0241943	0.00455688	0.0180515	0.00108252	0.00524569
Cttn	0.000742772	0.0187425	0.00268592	-0.0023977	-0.0175692	0.0204823	0.019848	0.0165142		Cttn	5.5171e-05	0.0351283	0.000721417	0.000574898	0.0308678	0.0419523	0.0393943	0.0272717
Nadsyn1	-0.0129653	0.00349565	0.00659567	0.00928432	-0.00171545	-0.000775977	-0.0055489	-0.00324062		Nadsyn1	0.0168099	0.00122196	0.00435028	0.00861985	0.000294275	6.02141e-05	0.00307903	0.00105016
Dock11	-0.00524128	-0.0179428	-0.0196293	0.00169252	0.00921556	0.00918633	0.00309228	-0.00314491		Dock11	0.0027471	0.0321944	0.0385311	0.000286461	0.00849266	0.00843887	0.000956221	0.000989044
Cul4b	-0.00888611	-0.00977878	-0.0192217	0.00307284	0.0179295	-0.00477891	-0.00308803	-0.0056622		Cul4b	0.00789629	0.00956246	0.0369474	0.000944232	0.0321467	0.0022838	0.000953593	0.00320605
Sash3	-0.0135252	0.00338892	-0.00344541	-0.00538794	-0.00174295	0.00199771	-0.00316692	0.000405034		Sash3	0.018293	0.00114848	0.00118708	0.00290299	0.000303788	0.000399085	0.00100294	1.64053e-05
Elf4	-0.0096741	-0.00630972	0.0240377	0.00414833	0.00369383	-0.00445889	0.00159853	0.00270614		Elf4	0.00935882	0.00398125	0.0577813	0.00172086	0.00136444	0.00198817	0.00025553	0.000732321
Enox2	-0.0124935	0.00253227	-0.00558212	0.015992	0.0042692	0.00151287	-0.00090376	0.000278158		Enox2	0.0156088	0.000641239	0.00311601	0.0255744	0.00182261	0.000228878	8.16781e-05	7.73721e-06
Slc9a9	-0.0124661	-0.00447432	0.0136466	-0.000220484	0.00210359	-0.00596693	-0.00322278	-0.00329731		Slc9a9	0.0155404	0.00200196	0.018623	4.86132e-06	0.000442507	0.00356042	0.00103863	0.00108723
Arhgef6	-0.00945437	-0.0114565	-0.0195857	-0.00717678	-0.00254712	-0.00391339	0.00556993	0.0029389		Arhgef6	0.00893852	0.0131252	0.0383599	0.00515061	0.00064878	0.00153146	0.00310241	0.000863715
Rbmx	0.00629138	0.00266335	-0.020656	0.00565892	-0.00236666	0.0293687	-0.0152875	-0.0231672		Rbmx	0.00395815	0.000709344	0.0426671	0.00320233	0.000560106	0.0862522	0.0233709	0.053672
Plp2	0.00406558	0.0118324	-0.00802893	-0.0224957	0.0115663	-0.0299759	0.00394097	0.00560685		Plp2	0.0016529	0.0140005	0.00644637	0.0506058	0.013378	0.0898554	0.00155312	0.00314368
Gpkow	-0.00694967	-0.00506093	0.0284022	0.00393845	0.000707329	0.00873535	-0.0155995	0.00705967		Gpkow	0.00482979	0.0025613	0.0806687	0.00155114	5.00314e-05	0.00763064	0.0243344	0.0049839
Praf2	0.00848088	0.00786564	0.0177143	0.0184419	0.00473054	-0.00749865	-0.00142531	0.0195164		Praf2	0.00719253	0.00618682	0.0313798	0.0340102	0.0022378	0.00562297	0.00020315	0.0380891
Gripap1	0.0134011	-0.00193811	0.00219758	0.000179142	0.00414462	0.00481025	0.011198	-0.00321134		Gripap1	0.0179589	0.000375627	0.000482934	3.20919e-06	0.00171779	0.00231385	0.0125396	0.00103127
Otud5	0.0108402	0.0120945	-0.0106111	-0.00703281	0.00962004	0.000927636	-0.00376919	0.00416318		Otud5	0.011751	0.0146278	0.0112595	0.00494604	0.00925452	8.60509e-05	0.00142068	0.00173321
Slc35a2	-0.00610687	0.0115381	-0.000757139	-0.0288147	-0.00067477	-0.0153333	-0.00783735	-0.013674		Slc35a2	0.00372939	0.0133127	5.73259e-05	0.0830288	4.55314e-05	0.023511	0.0061424	0.018698
Pqbp1	0.00314829	0.00896496	-0.0181082	-0.0190094	-0.00978543	0.0109864	-0.0153572	0.00955679		Pqbp1	0.00099117	0.00803705	0.0327908	0.0361359	0.00957546	0.0120701	0.0235843	0.00913323
Timm17b	-0.00795392	0.0176973	-0.00480344	-0.00228987	-0.0153299	-1.26047e-05	-0.00965233	-0.00242876		Timm17b	0.00632648	0.0313193	0.0023073	0.000524351	0.0235007	1.58878e-08	0.00931675	0.000589887
Hdac6	0.00364246	0.0155765	0.0133733	0.0143622	0.0199378	0.0111844	-0.00510385	0.0133982		Hdac6	0.00132675	0.0242628	0.0178845	0.0206272	0.0397514	0.0125092	0.00260492	0.0179511
Was	-0.00901488	0.0183327	-0.00233555	-0.00877498	-0.000748902	-0.00159306	-0.0015781	-0.000803606		Was	0.0081268	0.0336087	0.000545479	0.00770003	5.60854e-05	0.000253784	0.000249039	6.45782e-05
Wdr13	0.00741015	-0.00759967	-0.00982174	-0.0187178	-0.025935	-0.000699022	0.00561458	0.0139337		Wdr13	0.00549104	0.0057755	0.00964666	0.0350357	0.0672625	4.88632e-05	0.00315235	0.0194149
Rbm3	0.0113977	0.0118977	-0.00831798	0.00574522	-0.00715953	0.00322829	-0.00428859	-0.00374537		Rbm3	0.0129908	0.0141555	0.00691889	0.00330076	0.00512589	0.00104218	0.0018392	0.00140278
Ebp	-0.00779976	0.0148508	-0.00954685	0.00340466	-0.0155537	0.00799877	0.0217332	0.00549164		Ebp	0.00608363	0.0220547	0.00911424	0.00115917	0.0241918	0.00639802	0.0472332	0.00301581
Porcn	-0.0120074	-0.00238462	0.00322131	-0.0150233	-0.00676147	0.00684875	0.0139884	0.00645982		Porcn	0.0144177	0.000568642	0.00103768	0.0225699	0.00457175	0.00469053	0.0195675	0.00417293
Ftsj1	-0.0038822	0.021065	0.0105901	0.00419936	0.00378423	0.0136233	-0.0158876	-0.00298309		Ftsj1	0.00150715	0.0443733	0.0112151	0.00176346	0.00143204	0.0185595	0.0252416	0.000889883
Dynlt3	0.00567137	-0.0131286	-0.0268974	0.00371138	0.00400386	-0.00188291	-0.00295404	0.00236919		Dynlt3	0.00321644	0.0172359	0.0723471	0.00137744	0.00160309	0.000354536	0.000872637	0.000561306
Vbp1	0.00380076	-0.0193638	-0.019023	-0.00472359	0.00313874	-0.00985734	-0.00702922	0.00140466		Vbp1	0.00144458	0.0374955	0.0361873	0.00223123	0.000985167	0.00971673	0.00494099	0.000197307
Fundc2	0.00164273	0.00395407	-0.00050341	0.0240483	-0.0123456	-0.00896588	0.00462115	0.00580338		Fundc2	0.000269857	0.00156347	2.53421e-05	0.0578321	0.0152414	0.0080387	0.0021355	0.00336792
Mtcp1	-0.00770225	-0.0140833	-0.00898661	0.00885686	0.0148076	0.0115998	0.0019402	-0.0270325		Mtcp1	0.00593247	0.0198338	0.00807592	0.00784439	0.0219265	0.0134555	0.000376437	0.0730756
Brcc3	-0.00702556	-0.018729	-0.00389489	-0.00659957	0.00117393	0.0153633	-0.0150848	0.012086		Brcc3	0.00493585	0.0350775	0.00151701	0.00435543	0.00013781	0.0236032	0.0227552	0.0146072
Msn	0.0109387	-2.67219e-05	0.018039	-0.00210027	0.00972778	-0.00519692	0.00590598	0.0181754		Msn	0.0119656	7.1406e-08	0.0325406	0.000441113	0.00946297	0.00270079	0.00348806	0.0330345
Ophn1	-0.0121786	-0.00922536	-0.00984665	-0.00464925	-0.0039393	0.00139327	0.00209249	0.00374665		Ophn1	0.0148317	0.00851073	0.00969566	0.00216156	0.00155181	0.000194119	0.000437853	0.00140374
Stard8	-0.0135947	0.00448238	-0.000417788	-0.000715311	0.00282249	-3.51702e-05	0.00308668	-0.00227483		Stard8	0.0184815	0.00200917	1.74547e-05	5.11669e-05	0.000796645	1.23694e-07	0.000952758	0.000517485
Igbp1	-0.00166211	0.0155703	-0.0221555	-0.00250797	-0.019915	0.00493516	-0.0129642	0.0046351		Igbp1	0.000276259	0.0242434	0.0490867	0.00062899	0.0396608	0.00243558	0.016807	0.00214841
Pbdc1	0.0134318	-0.00359646	-0.0038753	3.97581e-05	0.00373562	0.00248482	-0.00823408	0.000161		Pbdc1	0.0180414	0.00129345	0.0015018	1.5807e-07	0.00139549	0.000617431	0.00678001	2.5921e-06
Magee1	0.00581039	0.00647645	-0.0160496	-0.0275805	0.00424632	0.0170637	0.00296156	0.0111829		Magee1	0.00337607	0.00419444	0.025759	0.0760684	0.00180313	0.0291171	0.000877083	0.0125057
Atrx	-0.00786229	-0.0169636	-0.0152725	0.0012703	0.00731364	0.0055763	0.00417718	-0.00961337		Atrx	0.00618156	0.0287764	0.023325	0.000161366	0.00534893	0.00310951	0.00174488	0.00924169
Cox7b	0.00857987	0.00305941	0.00147308	0.0268959	-0.00824379	-0.00366173	-0.0128325	-0.0189061		Cox7b	0.00736141	0.000935997	0.000216995	0.0723392	0.006796	0.00134083	0.0164672	0.035744
Magt1	0.00546443	-0.00860037	-0.0265533	0.00305926	0.0159283	-0.0142448	-0.00203899	0.0117946		Magt1	0.00298599	0.00739663	0.0705078	0.000935906	0.025371	0.0202914	0.000415747	0.0139114
Chmp1b2	-0.00665899	-0.0165119	-0.0172511	-0.00102953	0.00229551	-0.0150928	0.0135332	0.00132891		Chmp1b2	0.00443422	0.0272642	0.0297599	0.000105992	0.000526937	0.0227793	0.0183148	0.000176601
Sh3bgrl	0.0020362	-0.0184048	-0.0213847	-0.00136363	0.0138527	-0.00157718	-0.00681074	-0.0081071		Sh3bgrl	0.000414609	0.0338738	0.0457307	0.000185949	0.0191898	0.000248749	0.00463862	0.0065725
Cstf2	-0.00558438	0.00884351	-0.0209444	0.00738501	0.000819751	-0.0104007	0.0273554	-0.0071572		Cstf2	0.00311853	0.00782077	0.0438666	0.00545384	6.71992e-05	0.0108174	0.0748317	0.00512256
Btk	-0.0109887	-0.00449878	0.0190831	0.00977806	-0.00566618	0.00184357	0.000450527	0.00122635		Btk	0.0120751	0.0020239	0.0364164	0.00956104	0.00321056	0.000339874	2.02974e-05	0.000150393
Gla	0.0136359	0.00212573	0.00105279	-0.00381418	-0.00479398	-0.00259405	-0.00357062	-0.000491206		Gla	0.0185938	0.000451875	0.000110837	0.0014548	0.00229823	0.000672909	0.00127494	2.41283e-05
Col4a5	-0.00826479	0.00242652	-0.000330388	0.00545527	-0.00210715	0.00374729	-0.0400053	0.0317207		Col4a5	0.00683068	0.0005888	1.09156e-05	0.00297599	0.000444007	0.00140422	0.160042	0.100621
Acsl4	0.0122074	-0.00878339	-0.00991868	0.0059179	0.00329898	-0.000286559	0.0027599	-0.00387119		Acsl4	0.0149022	0.0077148	0.00983802	0.00350215	0.00108833	8.21158e-06	0.000761703	0.00149861
Phka2	-0.0132392	-0.00584173	-0.000631721	0.000474012	-0.00340245	0.00369038	0.00150276	-0.00388107		Phka2	0.0175276	0.00341258	3.99071e-05	2.24687e-05	0.00115766	0.00136189	0.000225829	0.00150627
Pdha1	-0.0037737	0.0128057	-0.00303031	0.028074	-0.0114794	0.00981932	-0.0132781	0.0207394		Pdha1	0.00142408	0.0163985	0.000918277	0.0788152	0.0131777	0.00964191	0.0176309	0.0430122
Map3k15	0.000649727	-0.0112997	-0.0151871	0.0181346	-0.0144252	0.00423854	0.0264716	0.0228212		Map3k15	4.22145e-05	0.0127683	0.0230648	0.0328863	0.0208085	0.00179652	0.0700745	0.0520808
Il2rg	0.0132185	0.00495067	0.000943477	0.00401382	0.00498548	0.00285459	0.00650329	0.00863045		Il2rg	0.017473	0.00245091	8.90149e-05	0.00161107	0.0024855	0.000814868	0.00422928	0.00744847
Rps6ka3	-0.00596694	-0.0215838	0.00341139	0.00786503	0.00862096	0.00530888	0.00200888	-0.00132686		Rps6ka3	0.00356044	0.0465861	0.00116376	0.00618587	0.00743209	0.00281842	0.000403558	0.000176057
Zmym3	-0.0137226	0.0020371	0.0009572	0.00390677	0.00102164	0.000324457	-0.0020898	-0.00343601		Zmym3	0.0188311	0.000414976	9.16232e-05	0.00152628	0.000104375	1.05272e-05	0.000436727	0.00118062
Nono	0.00373377	0.0208332	-0.0151235	0.00125353	0.00463358	0.0130609	0.00540819	-0.00134647		Nono	0.0013941	0.0434023	0.0228721	0.000157134	0.00214701	0.0170587	0.00292485	0.000181298
Taf1	-0.00108567	-0.0204224	-0.0181757	0.00309987	0.00448608	0.00445996	0.0132052	0.00924123		Taf1	0.000117868	0.0417073	0.0330357	0.000960917	0.00201249	0.00198913	0.0174378	0.00854003
Rps4x	-0.000582657	0.018399	-0.00915178	0.0107773	-0.02661	0.00227398	-0.00910083	0.00320005		Rps4x	3.39489e-05	0.0338523	0.0083755	0.0116151	0.0708092	0.000517097	0.0082825	0.00102403
Flna	-0.011487	0.0117863	0.0103903	0.000815577	-0.00402891	0.00428653	0.000875424	0.00123936		Flna	0.0131951	0.0138917	0.0107958	6.65167e-05	0.00162322	0.00183744	7.66368e-05	0.000153602
Abcb7	-0.00614695	-0.0190307	-0.0171286	0.00102097	0.00340663	-0.00087556	-0.004848	-0.00309614		Abcb7	0.0037785	0.0362166	0.0293389	0.000104239	0.00116051	7.66605e-05	0.00235031	0.000958609
Mtm1	0.0111611	-0.0113022	-0.0113735	0.00417136	0.00269586	0.0118617	1.46488e-05	0.00155323		Mtm1	0.0124571	0.0127741	0.0129356	0.00174002	0.000726764	0.0140701	2.14588e-08	0.000241253
Cetn2	-0.0103136	0.00262554	-0.00781805	0.0122793	0.010382	-0.0162348	0.00193858	0.0268867		Cetn2	0.0106371	0.000689346	0.00611219	0.0150782	0.0107785	0.0263569	0.000375811	0.0722894
Nsdhl	-0.00639231	0.0129099	-0.00941166	-0.0191194	-0.00885455	-0.0186315	0.0196846	7.20557e-05		Nsdhl	0.00408616	0.0166666	0.00885793	0.0365552	0.0078403	0.0347133	0.0387482	5.19202e-07
Hccs	0.0129117	-0.0077051	-0.00338349	-0.000364227	0.00100573	-0.00158915	-0.00640763	-0.00193196		Hccs	0.0166711	0.00593686	0.0011448	1.32662e-05	0.000101149	0.000252538	0.00410577	0.000373247
Rbbp7	-0.00227453	0.006632	-0.00336916	0.00145761	-0.0100554	-0.0256005	0.0071649	0.0561404		Rbbp7	0.00051735	0.00439834	0.00113512	0.000212463	0.0101112	0.0655385	0.00513358	0.315175
Arhgap6	-0.00463671	-0.0140689	-0.0127326	-0.0174656	0.0220915	-0.00468078	-0.000838161	-0.00604772		Arhgap6	0.00214991	0.0197933	0.016212	0.0305049	0.0488033	0.00219097	7.02513e-05	0.00365749
Syap1	0.00594209	-0.0156309	-0.0193605	-0.00601484	0.0137006	0.00166786	-0.010252	-0.00232074		Syap1	0.00353084	0.0244325	0.0374828	0.00361784	0.0187705	0.000278175	0.0105104	0.000538581
Msl3	0.000240909	-0.0102158	-0.0304501	0.0052294	-0.00152348	-0.00421705	0.0110036	0.0229824		Msl3	5.80371e-06	0.0104362	0.0927208	0.00273466	0.000232099	0.00177835	0.012108	0.052819
Ctps2	-0.00161276	0.0113106	-0.00961429	0.0257506	-0.0239185	-0.0129356	0.00568434	-0.0114598		Ctps2	0.000260099	0.012793	0.00924346	0.0663095	0.0572096	0.016733	0.00323117	0.0131326
Zfp275	0.0135455	-0.00430923	0.00353689	-0.0018726	-0.00292471	-0.000504054	0.000820881	0.00265532		Zfp275	0.0183479	0.00185694	0.00125096	0.000350664	0.000855392	2.5407e-05	6.73846e-05	0.000705074
Ap1s2	-0.0117998	-0.010095	-0.0103014	0.00253375	0.00286514	-0.00689203	-0.00314534	0.00201459		Ap1s2	0.0139236	0.0101909	0.0106119	0.000641989	0.000820905	0.00475001	0.000989318	0.000405858
Zrsr2	-0.00268759	-0.0200888	-0.00996777	0.0164467	0.00521581	0.012574	0.00492133	-0.0136553		Zrsr2	0.000722315	0.0403559	0.00993564	0.0270494	0.00272047	0.0158106	0.00242195	0.0186466
Haus7	-0.00467645	0.00971132	-0.00416871	0.0218609	-0.0236327	-0.0228118	0.00163145	0.00278218		Haus7	0.00218692	0.00943097	0.00173782	0.0477901	0.0558503	0.0520377	0.000266162	0.00077405
Car5b	-0.00248484	-0.0119493	0.000344952	0.0260466	-0.0234334	-0.0106616	-0.0152582	-0.00867484		Car5b	0.000617445	0.0142785	1.18992e-05	0.0678423	0.0549126	0.011367	0.0232812	0.00752529
Abcd1	-0.0132829	0.00151843	0.00380637	-0.00505222	0.00886629	-0.00516541	0.00558449	5.62513e-06		Abcd1	0.0176435	0.000230562	0.00144885	0.00255249	0.00786111	0.00266815	0.00311865	3.16421e-09
Hcfc1	-0.00998097	-0.000985015	0.0101141	-0.0252112	-0.0024683	0.00404731	-0.00801105	-0.00873006		Hcfc1	0.00996197	9.70255e-05	0.0102295	0.0635607	0.000609252	0.00163807	0.00641769	0.00762139
Renbp	0.0134928	0.00308504	0.00165225	0.00259488	0.00318978	-0.00713447	-0.000796818	-0.00700714		Renbp	0.0182056	0.000951748	0.000272994	0.000673338	0.00101747	0.00509007	6.34919e-05	0.00491
Naa10	-0.0116148	0.00309001	0.010029	0.0056115	-0.0177939	-0.00551255	-0.00835232	-0.0106118		Naa10	0.0134902	0.000954817	0.010058	0.0031489	0.0316623	0.00303882	0.00697612	0.0112609
Arhgap4	-0.000298591	0.00536101	0.0016398	0.00807589	-0.0177416	0.0294338	-0.0351433	0.0299938		Arhgap4	8.91564e-06	0.00287404	0.000268896	0.006522	0.0314763	0.0866351	0.123505	0.0899627
L1cam	-0.0119624	-0.000588312	0.00360147	0.00715988	0.0170155	-0.0128218	0.0112888	0.00362881		L1cam	0.0143099	3.46111e-05	0.00129706	0.00512639	0.0289529	0.0164399	0.0127436	0.00131683
Irak1	0.00694766	0.00886785	0.0220275	-0.00440427	-0.0126786	0.00145984	0.0210531	0.011801		Irak1	0.00482699	0.00786388	0.0485209	0.00193976	0.0160748	0.000213112	0.0443231	0.0139263
Mecp2	0.00838779	-0.0157786	0.0147945	0.00429616	0.00947488	-0.00221827	0.00277856	0.00845201		Mecp2	0.0070355	0.0248963	0.0218877	0.0018457	0.00897733	0.000492071	0.000772039	0.00714364
Fam3a	-0.000480345	0.00753877	0.00975394	-0.0283664	-0.000576872	-0.0180217	0.00984792	-0.00827992		Fam3a	2.30731e-05	0.00568331	0.00951393	0.080465	3.32781e-05	0.0324782	0.00969815	0.00685571
G6pdx	0.0125795	0.00638273	0.0076413	0.00426251	0.00369794	-0.0098055	0.00830633	0.0055015		G6pdx	0.0158243	0.00407392	0.00583894	0.0018169	0.00136748	0.00961478	0.00689952	0.00302665
Mpp1	0.00932693	0.0130377	-0.0115099	-0.00476491	-0.0169643	-0.0053564	-0.00985359	0.0066538		Mpp1	0.00869916	0.0169982	0.0132477	0.00227044	0.0287788	0.0028691	0.00970933	0.00442731
Dkc1	-0.00645457	-0.0123997	-0.00633708	0.0222167	0.00384078	0.00437031	0.00274751	0.0342559		Dkc1	0.00416614	0.0153752	0.00401586	0.0493584	0.00147516	0.00190996	0.000754881	0.117347
Morf4l2	0.0130542	0.00595981	-0.0052851	0.00411338	-0.00607354	-0.00194635	-0.00120611	0.00662753		Morf4l2	0.0170413	0.00355193	0.00279323	0.00169199	0.00368879	0.000378826	0.000145469	0.00439241
Psmd10	0.0136425	0.000118996	-0.00454169	0.00503077	-0.000948633	-0.000207464	0.000393212	-0.00235222		Psmd10	0.0186119	1.41601e-06	0.00206269	0.00253086	8.99904e-05	4.30414e-06	1.54616e-05	0.000553293
Tsc22d3	-0.0136684	0.00344377	-0.00170154	-0.00140078	-0.00328604	-0.00107366	-0.000638185	-0.000197261		Tsc22d3	0.0186825	0.00118596	0.000289523	0.000196219	0.00107981	0.000115274	4.07281e-05	3.8912e-06
Prps1	-0.00725137	0.00609917	0.0155201	0.0184131	-0.00201069	-0.0143713	0.0152426	-0.0192746		Prps1	0.00525824	0.00371998	0.0240874	0.0339042	0.000404289	0.0206534	0.0232336	0.0371508
Rbm41	-0.00718641	-0.0174072	-0.0167691	0.00299035	-0.00786832	-0.00240497	-0.00643564	-0.00363073		Rbm41	0.00516445	0.0303009	0.0281203	0.000894219	0.00619105	0.000578388	0.00414174	0.00131822
Rnf128	0.0116853	-0.00853908	-0.00868401	-0.00205194	0.0106434	-0.00121821	-0.0142998	0.00843656		Rnf128	0.0136546	0.00729159	0.0075412	0.000421047	0.0113282	0.000148404	0.0204485	0.00711756
Atp11a	-0.00885572	-0.0140714	0.0154596	-0.00529342	0.00100992	0.001225	0.000403075	0.0210246		Atp11a	0.00784238	0.0198005	0.0239	0.00280203	0.000101994	0.000150063	1.6247e-05	0.0442034
Mcf2l	0.0131618	0.000946809	0.00529984	0.00627405	-0.0078442	0.0001967	0.00619943	-0.00926141		Mcf2l	0.0173233	8.96448e-05	0.00280883	0.00393636	0.00615315	3.86909e-06	0.00384329	0.00857738
F7	0.0117334	0.00672289	-0.00732948	-0.00278404	0.00883458	0.0112784	-0.0088786	-0.0181822		F7	0.0137674	0.00451972	0.00537213	0.000775087	0.00780498	0.0127201	0.00788295	0.0330592
F10	0.0138451	-0.0007159	0.00140423	-0.00086055	-0.000356196	0.000215481	0.00105975	0.000281552		F10	0.0191686	5.12513e-05	0.000197187	7.40547e-05	1.26876e-05	4.64321e-06	0.000112307	7.92715e-06
Proz	0.00106423	-0.0175731	0.0204667	0.0055464	-0.0166735	-0.00994769	-0.00514315	0.0106331		Proz	0.00011326	0.0308813	0.0418887	0.00307625	0.0278004	0.00989566	0.0026452	0.0113062
Cul4a	0.0110892	0.0020287	0.00576979	0.0127984	0.000704627	-0.014523	0.00677215	0.0248023		Cul4a	0.012297	0.000411564	0.00332905	0.0163798	4.96499e-05	0.0210916	0.0045862	0.0615155
Lamp1	0.0123821	0.0102871	-0.00249941	-0.0022433	-0.00737111	-0.00255738	-0.0017229	0.00134492		Lamp1	0.0153318	0.0105824	0.000624707	0.000503241	0.00543333	0.000654018	0.00029684	0.000180881
Gas6	0.00733733	-0.00715687	-0.00272052	-0.0287955	-0.0120272	-0.0126286	-0.0102728	-0.00986613		Gas6	0.00538363	0.00512208	0.000740122	0.0829181	0.0144653	0.0159481	0.010553	0.00973405
Rasa3	-0.0127831	0.00502214	0.00413396	-0.00528687	-0.0117299	0.00410014	0.00521942	-0.006171		Rasa3	0.0163408	0.00252219	0.00170896	0.0027951	0.0137591	0.00168111	0.00272423	0.00380812
Coprs	0.0124334	0.00352714	-0.00621066	-0.00647424	-0.0102315	0.0122255	0.00339118	-0.0122554		Coprs	0.0154588	0.00124407	0.00385723	0.00419158	0.0104684	0.0149463	0.00115001	0.0150194
Angpt2	-0.00344879	-0.0072268	-0.0233752	0.00632945	0.00107502	0.0217259	0.0308116	-0.0130146		Angpt2	0.00118941	0.00522266	0.0546402	0.0040062	0.000115567	0.0472014	0.0949357	0.0169379
Agpat5	0.0136897	-0.00309199	-0.00166655	0.000872263	-5.92298e-05	0.000210555	-0.00406827	-0.00144933		Agpat5	0.0187408	0.000956039	0.000277739	7.60843e-05	3.50816e-07	4.43336e-06	0.00165508	0.000210055
Vps36	-0.0123406	0.00312909	-0.0100732	-0.00198537	0.00458823	0.00515833	-0.0141168	0.0157657		Vps36	0.0152289	0.000979122	0.010147	0.00039417	0.00210518	0.00266084	0.0199284	0.0248557
Slc25a15	-0.0106727	-0.00729573	0.0115455	0.000852093	-0.00214505	-0.0104462	-0.0269159	0.0029661		Slc25a15	0.0113906	0.00532277	0.0133297	7.26062e-05	0.000460122	0.0109122	0.0724465	0.000879774
Erlin2	0.00071305	-0.0057531	-0.0129435	-0.00939851	-0.028524	-0.0267355	0.0228343	0.00888693		Erlin2	5.08441e-05	0.00330981	0.0167534	0.00883321	0.0813618	0.0714785	0.0521406	0.00789775
Plpbp	0.0137253	-0.00225018	0.00212536	-0.00328378	-0.00169365	-0.00190029	-0.000652496	-0.000112196		Plpbp	0.0188384	0.000506331	0.000451716	0.00107832	0.000286844	0.00036111	4.25751e-05	1.25879e-06
Brf2	-0.0018782	0.00216291	0.00331355	-0.00595066	0.043143	-0.0170853	-0.00468894	-0.00944127		Brf2	0.000352764	0.000467819	0.00109796	0.00354103	0.186132	0.0291906	0.00219861	0.00891377
Rab11fip1	0.0137672	-0.00258825	0.00105437	-0.00189477	-0.000494567	0.000572962	4.10681e-05	-0.000122979		Rab11fip1	0.0189535	0.000669905	0.00011117	0.000359016	2.44597e-05	3.28286e-05	1.68659e-07	1.51239e-06
Eif4ebp1	0.011203	0.0143958	-5.01004e-05	-0.00394566	0.000860982	-0.00183502	0.00247822	0.00405133		Eif4ebp1	0.0125506	0.0207239	2.51005e-07	0.00155683	7.41289e-05	0.000336728	0.000614157	0.00164133
Col4a2	0.0130174	0.00639204	0.00190521	0.00121199	-0.00067172	0.00833673	0.00937418	-0.00443904		Col4a2	0.0169453	0.00408582	0.000362982	0.000146893	4.51208e-05	0.00695011	0.00878753	0.0019705
Rab20	0.0138351	-0.000944469	0.00126164	-0.000185982	0.000269286	0.00221267	0.000506917	0.000723752		Rab20	0.0191411	8.92022e-05	0.000159173	3.45892e-06	7.25149e-06	0.000489592	2.56965e-05	5.23817e-05
Naxd	-0.0103722	0.0113442	-0.00536377	-0.0131649	-0.0143492	0.00469025	0.000150769	-0.00638113		Naxd	0.0107582	0.0128691	0.00287701	0.0173314	0.0205899	0.00219984	2.27314e-06	0.00407189
Ptpn7	7.10474e-05	0.0170337	-0.00741285	-0.0111858	0.0227793	-0.0236772	0.00109716	0.0120797		Ptpn7	5.04773e-07	0.0290145	0.00549503	0.0125122	0.0518895	0.0560611	0.000120377	0.0145918
Ankrd10	-0.012284	-0.00322863	-0.000661127	-0.00411676	-0.0183674	-0.0052799	-0.00737961	-0.00704632		Ankrd10	0.0150896	0.00104241	4.37089e-05	0.00169477	0.0337363	0.00278774	0.00544587	0.00496506
Arhgef7	-0.00507315	-0.0127728	0.0273262	-0.00617398	-0.00317611	0.00403083	0.00546109	0.0100872		Arhgef7	0.00257368	0.0163144	0.0746719	0.00381181	0.00100877	0.00162476	0.00298235	0.0101751
Leprotl1	0.0116163	0.00593431	0.0146948	-0.00540762	0.00583105	0.0112699	-0.00486338	0.0049618		Leprotl1	0.0134938	0.0035216	0.0215936	0.00292424	0.00340012	0.0127011	0.00236525	0.00246195
Dctn6	0.00269293	0.00908646	0.002218	-0.0143938	0.0354286	0.000193603	-0.0200523	-0.00550411		Dctn6	0.00072519	0.00825638	0.000491954	0.0207181	0.125519	3.74823e-06	0.0402096	0.00302952
Aga	0.000273172	0.0124595	-0.0171843	0.00134624	-0.0233775	0.00620088	-0.0171131	0.0309166		Aga	7.46228e-06	0.0155239	0.0295299	0.000181235	0.0546509	0.00384509	0.0292859	0.0955837
Eri1	0.0135856	-0.00369937	-0.00171602	0.00413434	-0.00124706	-0.00221187	0.00375002	0.00121545		Eri1	0.0184569	0.00136854	0.000294472	0.00170928	0.000155515	0.000489237	0.00140627	0.000147733
Tnks	-0.00864798	-0.0174294	0.0117943	-5.66145e-05	-0.00424949	0.00462736	0.00475152	0.00556047		Tnks	0.00747876	0.0303783	0.0139105	3.20521e-07	0.00180582	0.00214125	0.00225769	0.00309188
Dusp4	0.0137934	-0.00172479	0.00158982	-0.00219115	-0.000500676	-0.00111429	0.000930654	-0.000718186		Dusp4	0.0190258	0.000297491	0.000252753	0.000480115	2.50677e-05	0.000124163	8.66117e-05	5.15792e-05
Saraf	0.0134095	0.00524909	0.0026293	0.00224375	-0.0027792	-0.000963695	0.000810396	-0.00371519		Saraf	0.0179816	0.00275529	0.000691321	0.000503442	0.000772397	9.28708e-05	6.56741e-05	0.00138026
Mrps31	-0.00431694	0.0080455	-0.00379865	0.0188191	-0.0344199	0.00100708	0.00305262	-0.0172427		Mrps31	0.0018636	0.006473	0.00144297	0.0354158	0.118473	0.000101421	0.000931851	0.029731
Smim19	-0.0129587	0.00478098	-0.00323968	0.000205274	-0.00857397	0.00877241	-0.00481294	0.0104932		Smim19	0.0167927	0.00228578	0.00104955	4.21374e-06	0.0073513	0.00769552	0.00231644	0.0110107
Polb	0.00459484	0.0116048	-0.00389706	0.0292922	-0.0121363	0.00369941	0.0126958	-0.0173034		Polb	0.00211126	0.0134672	0.00151871	0.0858032	0.0147289	0.00136856	0.0161183	0.0299408
Ikbkb	0.00656302	-0.00521214	-0.000755829	-0.0122968	0.0268812	-0.0196635	0.0256647	0.00915754		Ikbkb	0.00430733	0.00271664	5.71277e-05	0.015121	0.0722597	0.0386653	0.0658677	0.00838606
Ap3m2	-0.0128936	0.00694064	0.00350095	0.0050781	0.00389204	-0.00043542	-0.00998697	-0.00414008		Ap3m2	0.0166244	0.00481725	0.00122567	0.00257871	0.0015148	1.8959e-05	0.00997396	0.00171403
Kat6a	-0.0122861	-0.00942277	0.00838849	0.00282392	9.82931e-05	0.00432234	0.00648003	0.00398279		Kat6a	0.0150948	0.00887886	0.00703668	0.000797455	9.66154e-07	0.00186826	0.00419907	0.00158627
Gpat4	0.0134339	0.00336877	0.00708712	-0.000248633	-0.000338169	-0.00016105	-0.00330621	0.00182123		Gpat4	0.018047	0.00113486	0.00502273	6.18184e-06	1.14358e-05	2.59369e-06	0.0010931	0.000331686
Gins4	-0.0127184	0.00360244	-0.0082871	-0.00696355	0.00248408	-0.0101475	-0.00851887	0.00553487		Gins4	0.0161758	0.00129776	0.0068676	0.0048491	0.000617065	0.0102971	0.00725712	0.00306347
Adam9	0.0100647	-0.0124548	-0.0124078	0.00428463	0.0138415	-0.000805157	0.00549358	0.00794025		Adam9	0.0101298	0.0155123	0.0153953	0.00183581	0.0191586	6.48278e-05	0.00301794	0.00630476
Tm2d2	0.0124061	0.00847637	0.000499622	0.00132645	0.00209015	0.00865997	-0.0152329	-0.00224188		Tm2d2	0.0153911	0.00718488	2.49622e-05	0.000175946	0.000436872	0.00749951	0.0232042	0.000502603
Plekha2	-0.0091525	0.0138399	0.00635574	0.011218	-0.000705704	0.020758	0.00443153	0.00231668		Plekha2	0.00837682	0.0191543	0.00403954	0.0125844	4.98018e-05	0.0430896	0.00196385	0.000536699
Wwc2	-0.010259	-0.002582	0.0140275	0.0149331	0.00442803	-0.0203165	-0.000435388	-0.00566509		Wwc2	0.0105247	0.000666671	0.019677	0.0222997	0.00196074	0.041276	1.89563e-05	0.00320932
Fgfr1	0.000970951	-0.0135444	0.00895976	-0.00455041	-0.000980028	-0.0250513	0.0337833	0.0261003		Fgfr1	9.42745e-05	0.0183451	0.00802773	0.00207062	9.60456e-05	0.0627568	0.114131	0.0681225
Rwdd4a	0.000510748	0.00372579	0.0144148	0.00473821	0.0282685	-0.00357684	-0.0394449	-0.00617654		Rwdd4a	2.60863e-05	0.00138815	0.0207787	0.00224506	0.0799109	0.00127938	0.15559	0.00381497
Plpp5	-0.010135	0.00534629	-0.00147946	-0.0152207	-0.0119003	0.00544414	-0.00983739	-0.0307841		Plpp5	0.0102719	0.00285828	0.000218881	0.0231669	0.0141617	0.00296387	0.00967742	0.0947664
Star	-0.00741372	-0.0114233	0.0153368	0.00304527	-0.00303279	0.00317333	-0.0350671	0.003805		Star	0.00549633	0.0130492	0.0235219	0.000927366	0.000919782	0.001007	0.12297	0.0014478
Ash2l	-0.0111277	0.00830412	-0.00124353	0.00738561	-0.0154231	-0.004969	-0.00855704	0.00858542		Ash2l	0.0123825	0.00689583	0.000154636	0.00545473	0.0237873	0.0024691	0.00732229	0.00737094
Tti2	0.00799966	0.00101315	0.017211	0.0180193	0.0138754	-0.0134585	0.0120598	-0.0210095		Tti2	0.00639945	0.000102648	0.0296218	0.0324696	0.0192526	0.0181133	0.0145438	0.0441397
Mak16	0.0124854	-0.000575554	-0.011363	0.00831417	-0.00351323	-0.00824385	0.00757332	-1.08639e-05		Mak16	0.0155886	3.31262e-05	0.0129118	0.00691254	0.00123428	0.0067961	0.00573552	1.18025e-08
Wrn	-0.0108423	-0.0128992	-0.0120351	0.000395246	0.00395705	0.00571859	0.00173352	5.81696e-05		Wrn	0.0117555	0.0166388	0.0144844	1.5622e-05	0.00156582	0.00327023	0.000300509	3.38371e-07
Gsr	0.013503	0.00387018	0.000265196	0.00658995	-0.00186633	-0.000602639	-0.00177911	-0.00025542		Gsr	0.0182332	0.00149783	7.03291e-06	0.00434274	0.000348319	3.63173e-05	0.000316523	6.52393e-06
Gtf2e2	-0.0126326	-4.97948e-06	0.00304707	0.00508132	-0.00212793	0.0141167	-0.00290257	-0.0174651		Gtf2e2	0.0159584	2.47952e-09	0.000928464	0.00258198	0.000452809	0.0199282	0.000842492	0.0305031
Rbpms	0.0126152	-0.00626314	0.00739709	-0.00698063	0.00159559	-5.30758e-05	-0.00777688	0.0109354		Rbpms	0.0159144	0.00392269	0.00547169	0.00487292	0.000254591	2.81704e-07	0.00604799	0.0119582
Frg1	-0.00832974	0.0137318	-0.0124599	0.0104407	-0.00774578	0.00251387	-0.0147304	0.00663921		Frg1	0.00693846	0.0188561	0.0155248	0.0109008	0.00599972	0.000631954	0.0216985	0.00440791
Asah1	0.00138577	-0.00339582	-0.0338101	0.000154103	-0.0113519	-0.000886584	0.000413176	0.0176614		Asah1	0.000192036	0.00115316	0.114312	2.37478e-06	0.0128867	7.86031e-05	1.70714e-05	0.0311925
Pcm1	-0.00594264	-0.0172931	-0.0196283	-0.00129276	0.0100643	-0.00239399	0.00697347	-0.0040058		Pcm1	0.00353149	0.029905	0.0385272	0.000167122	0.0101291	0.000573118	0.00486293	0.00160464
Slc7a2	0.012739	-0.000123653	-0.00750806	-0.00704795	0.0048893	-0.000491902	-0.00678038	0.0090004		Slc7a2	0.0162282	1.529e-06	0.0056371	0.00496735	0.00239053	2.41967e-05	0.00459736	0.00810073
Vps37a	0.00922917	-0.0162134	-0.0114764	-0.00377977	0.00709699	0.00108181	-0.00816086	0.00241868		Vps37a	0.00851776	0.0262873	0.0131708	0.00142867	0.00503672	0.000117031	0.00665996	0.000585001
Cnot7	0.00841587	-0.0150949	-0.0150493	-0.00577879	-0.0098635	0.00495053	-0.00879001	-0.00769507		Cnot7	0.00708269	0.0227857	0.0226481	0.00333945	0.00972886	0.00245077	0.00772642	0.00592141
Msmo1	0.0136725	0.00340769	-0.00115819	0.00299789	-0.00136203	-0.000148016	0.000213093	0.00380344		Msmo1	0.0186936	0.00116123	0.000134141	0.000898735	0.000185513	2.19086e-06	4.54088e-06	0.00144661
Klhl2	0.0121782	-0.00481325	0.00691833	-0.00813244	-0.000637161	-0.0060197	-0.0113247	-0.0102808		Klhl2	0.014831	0.00231674	0.00478633	0.00661366	4.05975e-05	0.00362367	0.012825	0.0105695
Galnt7	0.0106968	-0.0151956	-0.00571392	0.0024022	0.0028302	0.00446983	-0.00527752	-0.000742635		Galnt7	0.0114422	0.0230905	0.00326489	0.000577057	0.000801002	0.00199794	0.00278522	5.51507e-05
Sap30	0.0136959	0.000723788	-0.000616999	-0.00212555	-0.0063983	0.000476552	-5.92619e-05	0.00264902		Sap30	0.0187577	5.23869e-05	3.80687e-05	0.000451796	0.00409383	2.27102e-05	3.51198e-07	0.000701733
Hpgd	-0.0132069	-0.00128092	-0.00404255	-0.00381697	-0.0085803	0.00847081	-0.00393019	-0.00068783		Hpgd	0.0174421	0.000164074	0.00163422	0.00145693	0.00736215	0.00717546	0.00154464	4.73111e-05
Tmem184c	-0.00635634	-0.0114059	-0.0249181	-0.0134236	0.00494487	-0.0059404	0.000810879	0.00403535		Tmem184c	0.0040403	0.0130095	0.0620912	0.0180193	0.00244517	0.00352884	6.57524e-05	0.0016284
Nr3c2	0.00726159	-0.016271	-0.00751098	-0.00241041	0.0179281	0.0187938	-0.00401061	0.00516153		Nr3c2	0.00527306	0.0264746	0.00564148	0.000581006	0.0321418	0.0353206	0.0016085	0.00266414
Sin3b	0.0124548	0.00724482	0.00790832	-0.00941305	-0.00287394	-0.0017987	-0.0040672	-0.00434808		Sin3b	0.0155121	0.00524874	0.00625415	0.00886056	0.000825951	0.000323531	0.00165421	0.00189058
Irf2	-0.0133365	-7.88034e-05	0.00222108	0.00449802	0.00511715	0.00194216	0.0133438	0.00209993		Irf2	0.0177862	6.20998e-07	0.000493319	0.00202322	0.00261852	0.000377197	0.0178057	0.000440969
Casp3	-0.0128493	0.00589587	-0.009351	0.00500819	0.000851771	-0.000953548	0.00441163	0.00371852		Casp3	0.0165104	0.00347613	0.00874412	0.0025082	7.25514e-05	9.09254e-05	0.00194625	0.00138274
Cfap97	-0.0106562	-0.0123534	-0.00632602	0.0132459	0.00545746	-0.00342738	0.00713987	-0.00522908		Cfap97	0.0113555	0.0152607	0.00400186	0.0175455	0.00297839	0.00117469	0.00509777	0.00273433
Slc25a4	-0.00159192	0.021587	-0.0150023	-0.00317184	-0.00490942	0.0137895	-0.00555355	-0.00131839		Slc25a4	0.000253423	0.0465999	0.0225069	0.00100605	0.00241024	0.0190151	0.00308419	0.000173815
Ufsp2	0.00553667	0.00673718	-0.0187806	0.00549258	-0.0308667	0.0085287	-0.00297184	0.00450342		Ufsp2	0.00306548	0.00453895	0.035271	0.00301684	0.0952753	0.00727386	0.000883183	0.00202808
Tlr3	-0.0104902	-0.00221935	-0.0133082	0.00376919	0.0208097	0.0114565	0.0131408	-0.00267779		Tlr3	0.0110044	0.000492553	0.0177107	0.00142068	0.0433044	0.0131252	0.0172681	0.000717055
Cbr4	-0.0134692	0.00163824	-0.00778889	-0.000931803	-0.00110787	0.0017878	0.00227487	0.00430019		Cbr4	0.018142	0.000268384	0.00606669	8.68257e-05	0.000122737	0.000319625	0.000517504	0.00184916
Nek1	-0.0119199	-0.0043714	-0.00545993	-0.00268527	0.0195214	-0.000186455	-0.00267287	-0.0127416		Nek1	0.0142083	0.00191092	0.00298108	0.000721068	0.0381085	3.47655e-06	0.000714423	0.0162348
Mfap3l	-0.00833959	-0.0164598	-0.0118735	-0.00832567	-0.00203241	-0.00902313	0.00848213	0.00607977		Mfap3l	0.00695487	0.0270926	0.0140979	0.00693168	0.00041307	0.00814169	0.00719465	0.00369636
N4bp1	0.00412747	-0.015312	0.0186201	0.00256229	0.00711212	0.00475881	0.0114051	0.0345828		N4bp1	0.0017036	0.0234456	0.0346707	0.000656534	0.00505822	0.00226462	0.0130076	0.119597
Heatr3	0.0123425	0.00116801	0.00713082	0.0113403	-0.0116699	0.00186982	-0.010685	0.00399663		Heatr3	0.0152338	0.000136424	0.00508487	0.0128603	0.0136186	0.000349621	0.011417	0.0015973
Adcy7	0.0128401	-0.00650043	0.00490518	-0.00806111	-0.00424122	-0.00235062	0.00201942	-0.00609694		Adcy7	0.0164869	0.00422556	0.00240608	0.00649814	0.00179879	0.000552543	0.000407807	0.00371727
Brd7	-0.00381298	-0.0153061	0.0174585	0.0105131	-0.0203658	-0.00632104	0.0136655	0.010252		Brd7	0.00145388	0.0234276	0.0304798	0.0110525	0.0414767	0.00399556	0.0186745	0.0105104
Snx20	0.0135214	0.00401153	0.0043934	0.0024147	-0.00170186	0.00184831	0.00229815	0.0021703		Snx20	0.0182829	0.00160924	0.0019302	0.00058308	0.000289634	0.000341624	0.000528152	0.000471019
Rbl2	-0.0134245	-0.00404068	0.00207933	0.00363232	-0.00592677	-0.00318832	-0.00214495	0.00587742		Rbl2	0.0180218	0.00163271	0.000432361	0.00131937	0.00351266	0.00101654	0.000460083	0.00345441
Aktip	-0.011715	-0.00258626	-0.0119022	-0.00774915	-0.00449319	-0.0154735	-0.0116634	0.00694956		Aktip	0.0137241	0.000668874	0.0141663	0.00600494	0.00201888	0.023943	0.0136034	0.00482964
Eif2ak3	-0.0135199	0.00363352	-0.00316208	-0.000800755	-0.00372635	0.00505938	-0.00241981	0.00529895		Eif2ak3	0.0182787	0.00132025	0.000999875	6.41208e-05	0.00138857	0.00255973	0.00058555	0.00280788
Setd6	-0.012095	0.00530555	-0.00406735	-0.0096924	-0.0137263	0.00761652	-0.0098532	0.00168514		Setd6	0.014629	0.00281488	0.00165433	0.00939427	0.0188413	0.00580114	0.00970855	0.000283971
Got2	0.00985231	0.0123091	0.0047465	-0.00916413	0.0172945	-0.00403906	-0.0117972	-0.00446237		Got2	0.00970681	0.0151514	0.00225293	0.00839813	0.0299101	0.0016314	0.0139174	0.00199127
Smad1	-0.00514723	0.00551682	0.0123518	-0.0149339	0.0222827	-0.0308641	-0.00101395	0.0170181		Smad1	0.00264939	0.00304353	0.0152567	0.022302	0.049652	0.0952593	0.00010281	0.0289616
Lsm6	-0.0108937	0.00848325	-0.0072004	-0.00338748	0.00789811	-0.0146208	-0.0129787	-0.000664279		Lsm6	0.0118672	0.00719655	0.00518457	0.0011475	0.00623802	0.0213769	0.0168447	4.41266e-05
Slc10a7	-0.0127926	0.00281963	-0.00696682	0.0051923	0.004299	-0.0111563	0.0102344	0.00766731		Slc10a7	0.0163652	0.000795029	0.00485366	0.002696	0.00184814	0.0124462	0.0104743	0.00587877
Tnpo2	0.011661	0.00503832	-0.00367038	-0.019107	0.00120934	0.00911655	0.00481797	-0.00368253		Tnpo2	0.0135979	0.00253847	0.00134717	0.0365078	0.000146251	0.00831116	0.00232129	0.00135611
Vps35	0.0107127	-0.0115362	-0.0156007	0.00153325	0.00460039	0.00114822	-0.00189298	0.00343298		Vps35	0.0114762	0.0133085	0.0243383	0.000235087	0.00211636	0.000131841	0.000358337	0.00117854
Orc6	0.00446526	0.0116311	0.000438893	0.0130771	-0.0175339	0.00678567	0.00965768	-0.0457		Orc6	0.00199385	0.0135282	1.92627e-05	0.0171011	0.0307438	0.00460453	0.00932708	0.208849
Gpt2	-0.0120133	0.0107634	0.00556912	0.00413559	-0.0048004	0.0071549	-0.00437993	0.00446671		Gpt2	0.014432	0.0115851	0.00310151	0.00171031	0.00230438	0.00511926	0.00191838	0.00199515
Dnaja2	0.0138082	-0.0013126	-0.00177429	0.00112276	-0.00135664	0.00123177	-0.00066584	0.00184086		Dnaja2	0.0190668	0.000172291	0.000314811	0.00012606	0.000184046	0.000151726	4.43343e-05	0.000338878
Itfg1	-0.00853434	-0.00837938	-0.00490556	0.0114008	-0.0223476	0.00432687	-0.0188806	0.0145824		Itfg1	0.0072835	0.0070214	0.00240646	0.0129979	0.0499413	0.00187218	0.0356477	0.0212648
Rfx1	-0.0117508	-0.00199282	0.00255301	-0.0187394	0.00731903	0.00723972	-0.00778005	-0.00617571		Rfx1	0.013808	0.000397133	0.000651787	0.0351164	0.00535682	0.00524135	0.00605292	0.00381394
Tecr	0.00838325	0.0175807	-0.00459687	-0.00898516	-0.000449889	-0.000555385	0.0176991	0.00356405		Tecr	0.00702789	0.0309081	0.00211312	0.00807332	2.024e-05	3.08452e-05	0.0313257	0.00127024
Tbc1d9	0.0136671	0.00228713	0.00143717	0.000142641	0.00348675	-0.00269011	-0.000870457	0.00690875		Tbc1d9	0.018679	0.000523098	0.000206546	2.03463e-06	0.00121575	0.000723669	7.57696e-05	0.00477309
Zfp330	0.00776021	-0.000956442	-0.0132351	0.0046275	0.00619195	0.017792	-0.030335	0.03128		Zfp330	0.00602209	9.14782e-05	0.0175168	0.00214137	0.00383403	0.0316555	0.0920214	0.0978441
Il15	-0.00901076	0.0127433	-0.00228544	0.00890059	0.0138832	0.0241917	-0.00483672	-0.00195114		Il15	0.00811938	0.0162393	0.000522321	0.00792205	0.0192743	0.0585237	0.00233939	0.000380696
Gab1	-0.0039078	-0.0102408	0.0173162	0.0214445	-0.00364205	-0.0280078	-0.00956916	0.00166809		Gab1	0.00152709	0.0104875	0.0299851	0.0459868	0.00132646	0.0784437	0.00915688	0.000278253
Smarca5	0.00961959	-0.0128925	-0.0181009	0.0036408	0.0017967	0.00209291	0.00418248	-0.00180935		Smarca5	0.00925366	0.0166218	0.0327642	0.00132554	0.000322814	0.000438027	0.00174931	0.000327376
Hp	0.00962651	0.0128115	-0.0050878	0.0199278	0.00203381	0.00361932	-0.00297856	0.00127234		Hp	0.00926697	0.0164134	0.00258857	0.0397115	0.00041364	0.00130995	0.000887182	0.000161885
Txnl4b	-0.0114928	0.00995073	0.000283274	-0.0041707	0.00332204	0.0115415	-0.0196469	0.00356049		Txnl4b	0.0132084	0.0099017	8.02442e-06	0.00173947	0.0011036	0.0133207	0.0385999	0.00126771
Zfp821	-0.0126176	0.00737538	-0.00853269	0.000788914	0.00699633	1.12552e-05	-0.00638525	-0.000807076		Zfp821	0.0159204	0.00543963	0.00728069	6.22385e-05	0.00489486	1.26678e-08	0.00407714	6.51372e-05
Ist1	0.0127593	0.00702327	0.000847663	0.0086578	-0.00483668	-0.000505546	-0.00870254	0.00361642		Ist1	0.01628	0.00493264	7.18533e-05	0.00749574	0.00233935	2.55577e-05	0.00757342	0.00130785
Dhodh	-0.0119201	0.00664959	0.00571825	0.000385655	0.000532296	0.02295	-0.00253821	0.00359133		Dhodh	0.0142088	0.00442171	0.00326983	1.48729e-05	2.83339e-05	0.0526701	0.00064425	0.00128976
Ap1g1	0.00868287	-0.0164799	0.0104929	-0.00552831	0.0046854	-0.00114437	-0.00186766	0.0173725		Ap1g1	0.00753923	0.0271588	0.01101	0.00305622	0.00219529	0.000130958	0.000348816	0.0301803
Phlpp2	-0.0122456	-0.00660793	0.0125945	0.000104514	0.00759893	0.00468446	0.000989286	-0.00319229		Phlpp2	0.0149956	0.00436648	0.0158621	1.09232e-06	0.00577437	0.00219442	9.78687e-05	0.00101907
St3gal2	-0.00472358	-0.0141535	0.0220437	-0.00371344	-0.0144235	0.0080966	-0.0141091	0.0106771		St3gal2	0.00223122	0.0200322	0.0485926	0.00137896	0.0208038	0.00655549	0.0199065	0.0114001
Amfr	0.0059233	0.0185682	0.00448814	0.0151084	-0.0120151	-0.00450335	-0.00949811	-0.00479798		Amfr	0.00350855	0.034478	0.00201434	0.0228265	0.0144362	0.00202802	0.0090214	0.00230206
Cog4	-0.0123612	0.0095377	-0.0048157	-0.00435354	-0.00120795	0.00648711	0.0077979	-0.000647757		Cog4	0.0152799	0.00909677	0.0023191	0.00189533	0.000145913	0.00420827	0.00608072	4.19589e-05
Nudt21	0.00573216	0.00279903	-0.0272911	-0.00607944	-0.0130248	-0.0214365	-0.00747545	-0.00447847		Nudt21	0.00328577	0.000783455	0.0744803	0.00369596	0.0169646	0.0459525	0.00558824	0.00200567
Bbs2	-0.0128047	0.00599846	-0.00655307	-0.00271481	-0.00686543	0.00646344	0.0024123	-0.0102662		Bbs2	0.016396	0.00359815	0.00429428	0.00073702	0.00471341	0.00417761	0.000581918	0.0105395
Cdyl2	-0.00655502	-0.00958858	0.0256545	-0.00921671	0.00201184	0.0124402	0.00296987	-0.0150858		Cdyl2	0.00429683	0.00919408	0.0658153	0.00849478	0.00040475	0.0154758	0.000882015	0.0227582
Mt1	0.0101402	0.0152424	-0.00594743	0.00173964	0.00288719	-0.00780503	0.00817055	-0.0127199		Mt1	0.0102824	0.023233	0.00353719	0.000302633	0.000833589	0.00609185	0.00667579	0.0161796
Nudt7	-0.0137724	-0.000553913	-0.00247297	0.00139114	-0.00151121	-0.00033505	-0.0028354	0.00479681		Nudt7	0.018968	3.06819e-05	0.000611556	0.000193526	0.000228375	1.12258e-05	0.000803951	0.00230094
Herpud1	0.0127253	-0.00226535	-0.00318204	-0.00649935	-0.0101903	-0.00793345	-0.00957925	-0.0029594		Herpud1	0.0161934	0.00051318	0.00101253	0.00422416	0.0103841	0.00629396	0.00917619	0.000875804
Psme3ip1	0.000491407	0.0157403	-0.0104756	-0.00803003	-0.0106713	-0.00696301	0.0400013	0.00534278		Psme3ip1	2.41481e-05	0.0247756	0.0109737	0.00644814	0.0113876	0.00484835	0.160011	0.00285453
Arl2bp	-0.0115669	-1.44965e-05	-7.77463e-05	-0.0123156	0.00601589	-0.0173817	0.00689938	0.0158147		Arl2bp	0.0133792	2.10147e-08	6.04448e-07	0.0151675	0.00361909	0.0302123	0.00476014	0.0250103
Ciapin1	0.0125094	0.00659498	0.00636803	-0.00466869	0.00662348	0.00178472	-0.00129726	-0.00531537		Ciapin1	0.0156486	0.00434938	0.00405518	0.00217967	0.00438704	0.000318521	0.000168289	0.00282532
Coq9	-0.0123455	0.00858974	-0.00537189	-0.00409936	-0.0102833	0.00397501	0.00376402	0.00413206		Coq9	0.0152412	0.00737836	0.00288573	0.00168048	0.0105746	0.00158007	0.00141679	0.00170739
Polr2c	0.0131108	0.0069691	-0.00425169	1.98586e-05	-0.00562731	-0.000914105	0.000201529	0.00314713		Polr2c	0.0171894	0.00485683	0.00180769	3.94366e-08	0.00316667	8.35588e-05	4.06139e-06	0.000990446
Katnb1	-0.0134152	0.00160593	-0.00325522	-0.00621901	-0.00584126	0.00396381	0.00565118	0.00208427		Katnb1	0.0179968	0.000257902	0.00105965	0.0038676	0.00341203	0.00157118	0.00319358	0.000434417
Kifc3	-0.0130295	0.00453993	0.000252461	0.00303243	0.0114859	0.00442746	0.00112027	0.00864234		Kifc3	0.0169767	0.00206109	6.37364e-06	0.000919564	0.0131925	0.00196024	0.000125501	0.007469
Usb1	0.0134738	0.00406624	9.74142e-05	0.00367106	0.00308916	0.00724773	0.00209918	0.00131425		Usb1	0.0181543	0.00165343	9.48952e-07	0.00134767	0.00095429	0.00525297	0.000440656	0.000172725
Cfap20	-0.0112731	-0.00297747	-0.00982726	-0.0154919	-0.0143139	0.00566031	0.00670401	0.00282814		Cfap20	0.0127083	0.000886535	0.0096575	0.0239998	0.0204887	0.00320391	0.00449438	0.000799836
Tpm4	0.0137292	0.00155198	-0.0025301	0.00266452	-0.00233982	0.00101451	0.000154941	0.00417806		Tpm4	0.0188491	0.000240864	0.000640139	0.000709965	0.000547477	0.000102923	2.40066e-06	0.00174562
B3gnt3	-0.00688066	0.0145002	0.000659429	0.000152696	0.0241702	0.019181	0.000592548	0.0142656		B3gnt3	0.00473435	0.0210255	4.34847e-05	2.33161e-06	0.05842	0.0367913	3.51113e-05	0.0203506
Jak3	-0.00729204	0.0155528	-0.000264726	-0.00232499	0.0099607	0.0217184	-0.0201686	0.0114189		Jak3	0.00531738	0.024189	7.00796e-06	0.000540557	0.00992156	0.0471687	0.0406772	0.0130391
Pgls	0.00892378	0.0136333	0.00240277	-0.0144402	-0.0011217	-0.00573832	0.0225348	-0.000597413		Pgls	0.00796339	0.0185866	0.000577331	0.0208518	0.000125822	0.00329283	0.0507817	3.56903e-05
Slc27a1	0.012969	-0.000216885	0.00376581	-0.0136731	0.00189215	-0.00175488	-0.00140562	-0.00363745		Slc27a1	0.0168196	4.70392e-06	0.00141814	0.0186954	0.000358024	0.00030796	0.000197577	0.00132311
Map1lc3b	-0.00314081	0.023553	-0.0021695	-0.00853306	-0.00807066	-0.00409405	0.00112808	-0.00378221		Map1lc3b	0.00098647	0.0554742	0.000470671	0.00728131	0.00651355	0.00167613	0.000127256	0.00143051
Mvb12a	0.00939685	0.0165254	0.000230219	-0.00704681	0.00743564	0.00972079	0.0083997	-0.000477799		Mvb12a	0.00883009	0.027309	5.30007e-06	0.00496575	0.00552887	0.00944938	0.0070555	2.28292e-05
Mthfsd	-0.0133142	0.00520793	0.00176385	-0.00179516	0.00772406	0.00387346	-0.00041889	0.000400641		Mthfsd	0.0177269	0.00271225	0.000311118	0.00032226	0.00596612	0.00150037	1.75469e-05	1.60513e-05
Cox4i1	0.0109101	0.0152466	0.000469531	0.000333149	-0.00336094	0.00080668	-0.00489026	-0.00586058		Cox4i1	0.011903	0.023246	2.20459e-05	1.10988e-05	0.00112959	6.50733e-05	0.00239147	0.00343464
Emc8	-0.0120426	-0.00304691	0.0173474	0.00120431	0.000105051	-0.00407028	0.00277762	0.00097997		Emc8	0.0145024	0.000928365	0.0300933	0.000145037	1.10357e-06	0.00165672	0.000771516	9.6034e-05
Babam1	0.00705125	0.0123176	-0.00752491	-0.0266292	0.00509428	-0.00191678	0.00308387	0.00670783		Babam1	0.00497202	0.0151724	0.00566243	0.0709114	0.00259517	0.000367405	0.000951028	0.0044995
Gins2	-0.00747838	0.00394281	-0.0161872	-0.0261563	0.00881385	0.00294817	0.012445	0.0113607		Gins2	0.00559261	0.00155457	0.0262027	0.068415	0.00776839	0.00086917	0.0154878	0.0129065
Gse1	-0.0130658	-0.00192062	0.00257899	-0.00494226	0.00273843	-0.00597594	0.0141502	0.0105948		Gse1	0.0170716	0.000368878	0.000665118	0.0024426	0.000749898	0.00357118	0.0200228	0.0112249
Zdhhc7	-0.0133335	0.00462734	0.00263557	-0.00397099	0.00187417	-0.0043098	-0.00501885	0.00747684		Zdhhc7	0.0177782	0.00214123	0.000694623	0.00157687	0.000351251	0.00185744	0.00251889	0.00559031
X6430548M08Rik	-0.0135749	0.0012958	0.0026555	-0.00393763	-0.00701479	-0.00151887	0.00271596	0.000417297		X6430548M08Rik	0.0184277	0.000167909	0.000705167	0.00155049	0.00492072	0.000230697	0.000737646	1.74137e-05
Usp10	0.01019	-0.00928898	0.0155117	-0.0107635	-0.00757926	0.00611599	0.0122681	0.00536288		Usp10	0.0103836	0.00862852	0.0240613	0.0115853	0.00574452	0.00374053	0.0150506	0.00287605
Cotl1	-0.0108713	0.0107782	0.00546618	-0.0154038	0.00658489	0.000264529	0.000923968	-0.00328126		Cotl1	0.0118184	0.011617	0.00298791	0.0237279	0.00433608	6.99756e-06	8.53716e-05	0.00107667
Klhl36	-0.013613	0.00302212	0.00250874	0.0019608	0.00100548	0.00336067	-0.00582558	-0.00190057		Klhl36	0.0185314	0.000913322	0.000629378	0.000384476	0.000101099	0.00112941	0.00339373	0.000361217
Taf1c	0.00819814	0.00647702	0.00940786	-0.018544	0.0110309	0.0235512	0.00177352	-0.0162499		Taf1c	0.00672095	0.00419518	0.00885078	0.0343878	0.0121681	0.0554658	0.000314537	0.0264059
Mast3	-0.0136959	0.000695798	0.00231229	-0.00530886	-0.000128657	0.00213414	0.00113789	0.000697827		Mast3	0.0187578	4.84134e-05	0.000534667	0.0028184	1.65527e-06	0.000455457	0.00012948	4.86962e-05
Pik3r2	-0.00961202	0.00421596	-0.00203783	-0.0260207	0.00596365	0.0114285	-0.0132831	-0.00219484		Pik3r2	0.00923909	0.00177743	0.000415273	0.0677078	0.00355651	0.0130611	0.0176441	0.000481733
Mbtps1	-0.0137345	0.00241779	0.00115495	-0.00190429	0.000789918	0.00049127	0.00095023	0.00246278		Mbtps1	0.0188637	0.000584571	0.000133391	0.000362631	6.23971e-05	2.41347e-05	9.02938e-05	0.000606528
Ifi30	0.0115336	0.0129918	-0.00211243	9.77498e-05	-0.00793154	0.000153441	-0.00123667	0.00475114		Ifi30	0.0133023	0.0168787	0.000446238	9.55503e-07	0.00629094	2.35443e-06	0.000152935	0.00225734
Hsbp1	0.00475821	0.0216467	-0.0103426	-0.00890229	-0.00474732	7.91019e-05	-0.000350754	-0.00180147		Hsbp1	0.00226405	0.0468582	0.0106969	0.00792508	0.0022537	6.25711e-07	1.23028e-05	0.000324531
Mphosph6	0.00882386	0.00721719	-0.00164836	0.0112848	0.0196505	-0.0284098	0.00624279	0.00576125		Mphosph6	0.00778606	0.00520878	0.00027171	0.0127347	0.038614	0.0807117	0.00389724	0.00331921
Lsm4	-0.0114575	0.00721567	0.00410863	-0.00326282	0.0141472	0.0116068	-0.0172058	0.00605588		Lsm4	0.0131275	0.00520659	0.00168808	0.0010646	0.0200142	0.0134719	0.029604	0.00366737
Ntpcr	-0.0126127	0.006118	0.000765876	0.00862736	0.00312291	-0.002065	-0.0155127	0.00401694		Ntpcr	0.0159081	0.003743	5.86566e-05	0.00744313	0.000975257	0.000426421	0.0240644	0.00161358
Mau2	-0.0012838	0.00569895	0.0156647	-0.000644504	0.0112832	-0.028004	0.0246137	-0.00745648		Mau2	0.000164814	0.0032478	0.0245383	4.15386e-05	0.0127311	0.0784224	0.0605836	0.00555992
Atp13a1	0.0125635	0.00725283	0.00813046	-0.00505485	0.000288943	0.00893492	-0.00224449	0.0053084		Atp13a1	0.0157842	0.00526035	0.00661044	0.00255515	8.34882e-06	0.00798327	0.000503772	0.00281791
Ints10	-0.0115125	0.0107919	-0.00354312	0.00231687	-0.000321998	0.0162316	-0.0102303	0.00646906		Ints10	0.0132538	0.0116465	0.00125537	0.000536787	1.03683e-05	0.0263466	0.0104659	0.00418487
Dctn1	-0.0095824	0.0141336	0.00604418	-0.0117257	0.00639483	-0.00174447	0.0133788	-0.00997574		Dctn1	0.00918224	0.0199758	0.00365322	0.0137492	0.00408938	0.000304317	0.0178993	0.00995153
Cmtm3	-0.00388818	0.0124677	0.00393166	-0.024731	-0.0124813	-0.000455389	0.0267582	0.0141749		Cmtm3	0.00151179	0.0155444	0.00154579	0.0611621	0.0155783	2.07379e-05	0.0716004	0.0200929
Nae1	0.0128187	-0.00492475	-0.00954181	0.00532595	-0.00673267	-0.000998559	0.00259605	-0.00177889		Nae1	0.0164318	0.00242531	0.00910462	0.00283657	0.00453289	9.97121e-05	0.000673948	0.000316444
Ciao2b	0.0124971	0.00815926	-0.00558866	-0.00128692	0.00899918	-0.0024393	0.00906609	0.000572147		Ciao2b	0.0156177	0.00665735	0.00312331	0.000165617	0.00809852	0.00059502	0.0082194	3.27353e-05
Rrad	0.0134897	0.00268154	-0.00163402	0.00152232	0.00536963	-0.00227897	-0.00582162	0.00861335		Rrad	0.0181972	0.000719065	0.000267004	0.000231747	0.00288329	0.000519369	0.00338912	0.00741898
Cbfb	0.00916281	0.00301733	-0.0106517	0.0117097	-0.00119598	-0.016134	-0.0196933	0.0218912		Cbfb	0.0083957	0.000910426	0.0113459	0.0137118	0.000143037	0.0260307	0.0387827	0.0479226
Tradd	-0.00514673	0.0135187	0.0141689	-0.00674454	-0.00487503	0.0102636	-0.0268847	-0.00351354		Tradd	0.00264888	0.0182756	0.0200757	0.00454888	0.0023766	0.0105341	0.0722785	0.0012345
Phaf1	-0.00918176	0.0148584	0.00464637	0.0088268	-0.010922	-0.0129167	0.00977754	-0.00994643		Phaf1	0.00843047	0.0220773	0.00215887	0.00779125	0.011929	0.0166841	0.00956003	0.00989314
Psmb10	0.00795545	0.0160726	0.000821837	0.00691744	0.0154668	0.014065	0.0138337	0.00758819		Psmb10	0.00632891	0.0258329	6.75417e-05	0.0047851	0.0239223	0.0197825	0.0191372	0.00575807
Dus2	-0.00510133	0.00606126	0.00739877	0.00336701	-0.0157337	-0.027294	0.0298948	0.0240772		Dus2	0.00260235	0.00367389	0.00547418	0.00113367	0.024755	0.0744961	0.0893698	0.057971
Nfatc3	-0.0120062	-0.00923566	0.00110072	0.00633004	-0.0084874	0.00372806	0.00535766	0.0163048		Nfatc3	0.0144148	0.00852974	0.000121158	0.00400694	0.00720359	0.00138984	0.00287045	0.0265846
Pla2g15	0.0127736	-0.00232124	0.00645034	-0.0113456	-0.00798884	0.00113079	-0.00428906	-0.00245961		Pla2g15	0.0163165	0.000538815	0.00416069	0.0128722	0.00638215	0.000127869	0.0018396	0.000604967
Slc7a6	0.0136979	-9.89547e-06	-0.00336031	-0.00113216	-0.0051953	0.00195957	0.00236789	-0.00141696		Slc7a6	0.0187631	9.79204e-09	0.00112917	0.000128178	0.00269912	0.000383991	0.000560688	0.000200778
Zfp90	-0.0138161	0.00105869	-0.000341214	0.000160371	-0.00262053	-0.00229694	0.000456024	0.000752471		Zfp90	0.0190883	0.000112083	1.16427e-05	2.5719e-06	0.000686716	0.000527595	2.07958e-05	5.66212e-05
Vps4a	0.0112882	0.009398	-0.0070945	-0.0127817	0.0033845	-0.00912599	-0.0045643	-0.00932078		Vps4a	0.0127424	0.00883223	0.00503319	0.0163371	0.00114548	0.00832837	0.00208328	0.0086877
Cog8	0.00417932	0.0131795	0.0064836	-0.0152776	0.00802823	0.0268955	-0.0258643	-0.012067		Cog8	0.00174667	0.01737	0.0042037	0.0233406	0.00644524	0.0723369	0.066896	0.0145614
Nip7	0.0137003	0.000994366	0.00249468	-0.003112	0.00112186	-0.00435788	0.00068147	0.00529643		Nip7	0.0187698	9.88764e-05	0.000622341	0.000968452	0.000125857	0.00189911	4.64401e-05	0.00280521
Mtmr2	-0.00510026	-0.000344086	0.00828972	0.0299543	-0.0243031	-0.00757588	-0.00134623	0.000154317		Mtmr2	0.00260127	1.18395e-05	0.00687194	0.0897262	0.0590639	0.0057394	0.000181234	2.38139e-06
Terf2	-0.00887514	0.0081981	-0.0189634	-0.000927201	-0.00682988	-0.00215708	0.0252285	-0.00154573		Terf2	0.00787682	0.00672089	0.0359609	8.59701e-05	0.00466473	0.000465299	0.0636478	0.000238928
Cep57	-0.00518797	-0.0119317	-0.010108	0.0270593	-0.00336184	0.0127985	-0.00695102	-0.0129606		Cep57	0.0026915	0.0142366	0.0102171	0.0732206	0.0011302	0.0163803	0.00483166	0.0167977
Cyb5b	0.0136709	-0.0026654	0.00199415	-0.000448571	-0.00232199	0.00258447	0.00228605	0.00641163		Cyb5b	0.0186894	0.000710433	0.000397664	2.01216e-05	0.000539162	0.000667951	0.000522604	0.0041109
Maml2	-0.0127432	-0.00847235	0.00614566	-0.00145928	0.00176768	0.000263712	0.000852643	0.00363977		Maml2	0.0162388	0.00717807	0.00377691	0.000212951	0.00031247	6.95439e-06	7.27e-05	0.00132479
Mre11a	-0.0124126	-0.00668039	-0.00117898	0.0132507	-0.000458031	-0.00109847	0.00271641	0.000198923		Mre11a	0.0154072	0.00446276	0.000138999	0.017558	2.09793e-05	0.000120663	0.000737889	3.95703e-06
Wwp2	0.0106892	0.00245176	0.0165436	-0.0128698	0.000389785	-0.0120114	0.0126344	-0.00210407		Wwp2	0.011426	0.00060111	0.0273692	0.0165632	1.51932e-05	0.0144273	0.0159628	0.000442711
Ankrd49	0.0113482	-0.00578683	-0.0128701	0.00883947	0.00306316	0.0121518	-0.00712855	-0.0138723		Ankrd49	0.0128782	0.00334873	0.0165638	0.00781363	0.000938293	0.0147665	0.00508162	0.019244
Panx1	0.013703	0.00135564	0.00103135	0.00209829	0.00110516	0.00525233	-0.000984785	-0.00631875		Panx1	0.0187773	0.000183775	0.000106369	0.00044028	0.000122138	0.00275869	9.69801e-05	0.00399267
Med17	0.0128844	0.00436692	0.0043373	0.00585891	-0.00590287	-0.010306	-0.00549043	0.00937502		Med17	0.0166007	0.001907	0.00188121	0.00343269	0.00348438	0.0106213	0.00301448	0.0087891
X4931406C07Rik	-0.0102807	-0.00221805	0.0183195	0.0150691	-0.000467871	0.00505407	-0.0120814	-6.43828e-05		X4931406C07Rik	0.0105693	0.000491975	0.0335603	0.0227077	2.18903e-05	0.00255437	0.014596	4.14514e-07
Taf1d	0.0124875	-0.00593031	-0.0120621	0.00161022	0.00106159	-0.00394981	-0.00190319	-0.00877954		Taf1d	0.0155937	0.00351685	0.0145494	0.000259281	0.000112696	0.0015601	0.000362214	0.00770803
Kars1	0.00249148	0.0225235	-0.000830537	0.00928797	0.0135052	-0.00297078	-0.00350301	-0.0137366		Kars1	0.000620746	0.0507308	6.89791e-05	0.00862665	0.0182391	0.000882552	0.00122711	0.0188694
Gabarapl2	-0.00552469	-0.0047298	0.00494305	0.0262142	-0.0174945	-0.0043578	0.0227747	-0.0254135		Gabarapl2	0.00305222	0.00223711	0.00244337	0.0687183	0.0306056	0.00189904	0.0518688	0.0645847
Cfdp1	0.0073336	0.00136605	-0.0233111	-0.00271101	-0.0139693	0.0217164	-0.0123018	0.0109325		Cfdp1	0.00537817	0.00018661	0.0543407	0.000734957	0.0195141	0.04716	0.0151335	0.011952
Wdr59	0.00489665	-0.0108056	0.0270897	0.00709309	-0.00367112	-0.00980246	0.0133419	-0.0120479		Wdr59	0.00239771	0.0116762	0.0733851	0.00503119	0.00134771	0.00960883	0.0178007	0.0145151
Aars1	0.0129476	0.00793379	0.00239726	0.00400442	0.00468352	-0.000280819	0.00307113	0.00221929		Aars1	0.0167641	0.0062945	0.000574686	0.00160354	0.00219354	7.88595e-06	0.000943184	0.000492523
Afg3l1	-0.0114735	-0.00155731	0.0159493	0.012993	0.00614409	-0.00286134	0.00192747	-0.005382		Afg3l1	0.0131641	0.000242521	0.0254379	0.0168819	0.00377499	0.000818728	0.000371513	0.00289659
Acad8	-0.012784	0.00502906	-0.00380251	0.00694054	-0.0111771	-0.00574558	-0.0027537	-0.00466515		Acad8	0.016343	0.00252915	0.00144591	0.00481711	0.0124928	0.00330117	0.000758287	0.00217636
Ccsap	-0.00799247	0.00390789	0.00164263	-0.00639281	-0.0342881	-0.00454406	-0.00453744	0.0191074		Ccsap	0.00638795	0.00152716	0.000269822	0.0040868	0.117568	0.00206485	0.00205883	0.0365093
Abcb10	-0.011175	0.00309234	0.00235531	0.0194828	-0.0114113	-0.00547973	0.0109324	-0.00910721		Abcb10	0.012488	0.000956255	0.000554747	0.037958	0.0130219	0.00300274	0.0119518	0.00829413
Urb2	0.00560083	-0.00341534	0.0223554	0.00384113	-0.00966651	-0.015978	-0.0104143	0.0387871		Urb2	0.00313693	0.00116645	0.0499762	0.00147543	0.00934414	0.0255296	0.0108458	0.150444
Cog2	-0.00660655	0.00881605	0.0214528	0.00132935	-0.0143681	-0.00424393	-0.00538952	-0.0326987		Cog2	0.00436465	0.00777227	0.0460223	0.000176718	0.0206443	0.00180109	0.00290469	0.106921
X2310022B05Rik	-0.00381985	-0.00547442	0.0186145	-0.0152861	-0.0305158	-0.00406147	0.00651348	-0.0173202		X2310022B05Rik	0.00145913	0.00299693	0.0346499	0.0233666	0.0931216	0.00164956	0.00424254	0.0299989
X2810004N23Rik	-0.0116523	0.00860224	-0.00752851	0.00829682	-0.00265563	-0.0144803	0.00869871	4.03495e-06		X2810004N23Rik	0.0135775	0.00739986	0.00566784	0.00688372	0.000705235	0.0209679	0.00756675	1.62808e-09
Gnpat	-0.00392878	0.00867338	0.024697	0.0202772	0.0077799	-0.0146256	-0.00302285	-0.00829451		Gnpat	0.00154353	0.00752275	0.0609942	0.0411164	0.00605268	0.0213909	0.000913764	0.00687989
Sprtn	0.0115922	-0.0024608	0.00881516	0.00557095	-0.0170309	0.00612512	0.0085891	0.0057534		Sprtn	0.0134378	0.000605551	0.0077707	0.00310355	0.0290051	0.00375171	0.00737727	0.00331016
Egln1	-0.0044748	-0.00378154	0.0246228	0.0108008	-0.0220642	0.0166431	-0.0139178	-0.00177669		Egln1	0.00200238	0.00143	0.0606283	0.0116658	0.0486828	0.0276993	0.0193704	0.000315662
Vps26b	-0.0133211	0.00410654	0.00331209	-0.00441488	-0.00506473	0.00326928	-0.00285098	0.00861386		Vps26b	0.0177451	0.00168637	0.001097	0.00194911	0.00256515	0.00106882	0.000812808	0.00741986
Snx19	-0.0132853	0.0033827	0.0074915	0.00336003	-0.00120346	-0.00646874	0.00144298	0.00314195		Snx19	0.0176499	0.00114427	0.00561225	0.00112898	0.000144831	0.00418446	0.000208218	0.000987185
Aplp2	-0.0113604	0.00121417	-2.52583e-05	-0.0175725	-0.00195445	-0.0207332	-0.00739522	0.00282842		Aplp2	0.0129059	0.000147421	6.37981e-08	0.0308793	0.000381989	0.0429866	0.00546894	0.000799996
Birc3	0.0137531	-0.00265653	0.000246509	0.00178672	-0.00208168	0.000709938	0.000141941	0.00231117		Birc3	0.0189149	0.000705716	6.07669e-06	0.000319237	0.000433338	5.04012e-05	2.01472e-06	0.000534149
Dcun1d5	0.0130747	0.00101886	-0.00536119	0.00946412	0.00192241	-0.00457349	-0.00344774	0.0114745		Dcun1d5	0.0170949	0.000103807	0.00287424	0.00895695	0.000369564	0.00209168	0.00118869	0.0131663
Usp2	-0.00849886	-0.00570309	0.0234181	0.00825455	0.0107547	0.00670771	-0.0154861	-0.00330171		Usp2	0.00722306	0.00325252	0.0548407	0.00681376	0.0115664	0.00449933	0.0239819	0.00109013
Oaf	0.0136258	0.00103503	0.00201851	-0.0016206	-0.00369025	-0.00297022	0.00378704	-0.00101173		Oaf	0.0185662	0.00010713	0.000407439	0.000262636	0.00136179	0.000882219	0.00143417	0.00010236
Sc5d	0.0137311	-0.000759892	-0.00101094	0.0025753	0.00242704	0.00123382	-0.00163192	0.0046765		Sc5d	0.0188544	5.77436e-05	0.000102199	0.000663216	0.000589051	0.000152232	0.000266315	0.00218697
Ubash3b	0.0134775	-4.46783e-05	0.00615752	-0.00109387	0.00276414	-0.00274312	-0.00520968	0.00357797		Ubash3b	0.0181644	1.99615e-07	0.00379151	0.000119656	0.000764046	0.00075247	0.00271408	0.00128019
Rexo2	0.0121984	0.00736459	-0.0129452	-0.0032423	0.001158	0.000364259	0.00544096	0.0029706		Rexo2	0.0148802	0.00542371	0.0167579	0.00105125	0.000134096	1.32685e-05	0.00296041	0.000882445
Cul5	0.00519424	-0.0161993	-0.0221727	-0.001167	0.0106456	-0.00737757	0.00279195	-0.00567144		Cul5	0.00269801	0.0262418	0.049163	0.000136189	0.0113328	0.00544285	0.000779496	0.00321652
Ets1	0.010483	0.00151522	0.00610236	0.00348203	-0.0201718	-0.018428	0.0190584	0.00691933		Ets1	0.0109893	0.00022959	0.00372388	0.00121245	0.04069	0.0339592	0.0363222	0.00478772
St3gal4	-0.0125045	0.00778047	-0.00110678	0.00321672	-0.0105097	0.00815193	0.00418581	-0.00478228		St3gal4	0.0156362	0.00605357	0.000122496	0.00103473	0.0110455	0.00664539	0.0017521	0.00228702
Dcps	-0.01237	0.00596095	0.00514104	0.0111509	-0.00104626	-0.00718699	-0.0040185	-0.00461301		Dcps	0.0153017	0.00355329	0.00264303	0.0124342	0.000109466	0.00516528	0.00161483	0.00212799
Tirap	-0.00726348	0.0109734	0.00146229	0.00261686	-0.0259042	0.0195963	0.0133048	0.0010439		Tirap	0.00527582	0.0120416	0.000213828	0.000684794	0.0671028	0.0384014	0.0177019	0.000108973
Srpr	-0.00756865	-0.00182391	-0.0114973	-0.0247698	-0.0214741	-0.00191606	-0.00646161	0.0127341		Srpr	0.00572844	0.000332664	0.0132188	0.0613544	0.0461137	0.000367128	0.00417525	0.0162158
Rpusd4	-0.00890142	0.0164413	0.00394425	0.00956989	0.00490985	-0.00478588	0.0140756	-0.013138		Rpusd4	0.00792352	0.0270317	0.00155571	0.00915828	0.00241066	0.00229046	0.0198124	0.0172607
Abhd12	-0.0112682	0.00749615	0.00333693	-0.0143629	-0.014565	-0.00978092	0.000784394	-0.000671411		Abhd12	0.0126973	0.00561923	0.00111351	0.0206293	0.0212139	0.00956663	6.15274e-05	4.50793e-05
Acat1	-0.0105822	0.00748499	-0.00150533	0.0127518	-0.0208025	-0.00209151	-0.00649823	-0.0126757		Acat1	0.0111982	0.0056025	0.000226601	0.0162608	0.0432743	0.00043744	0.00422269	0.0160673
Rdx	0.00854242	-0.0151036	-0.0174942	-0.00395147	0.00586489	0.00311803	-0.00547986	0.00151943		Rdx	0.0072973	0.0228118	0.0306049	0.00156141	0.00343969	0.000972208	0.00300289	0.000230867
Fdx1	0.0114986	-0.00251243	0.00518879	0.010373	-0.00645821	0.0201494	0.00396745	-0.0028804		Fdx1	0.0132219	0.000631228	0.00269236	0.0107599	0.00417084	0.0405997	0.00157406	0.000829668
Ppp2r1b	-0.00228702	-0.00805396	0.0204278	0.0245954	-0.0123124	-0.0177397	0.0106901	-0.00571772		Ppp2r1b	0.000523047	0.00648662	0.0417293	0.0604933	0.0151595	0.0314697	0.0114278	0.00326924
Alg9	-0.00987672	-0.00401143	-0.00480311	-0.0180257	-0.022771	0.00751033	0.00587841	0.00276703		Alg9	0.00975496	0.00160916	0.00230699	0.0324927	0.0518519	0.00564051	0.00345557	0.000765647
Pts	-0.0132021	0.000321403	-0.00538404	0.00269911	-0.00335085	0.00180037	-0.0152539	-0.00281443		Pts	0.0174295	1.033e-05	0.00289879	0.000728517	0.00112282	0.000324133	0.0232682	0.000792102
Cadm1	0.00199773	-0.0204748	-0.000892785	-0.020902	-0.00889875	-0.00992003	0.00380152	-0.000129415		Cadm1	0.000399093	0.0419216	7.97066e-05	0.0436893	0.00791877	0.0098407	0.00144516	1.67482e-06
Bud13	0.00602983	0.00943544	-0.0176944	-0.0148271	-0.0177111	-0.0131142	0.00333124	-0.013497		Bud13	0.00363588	0.00890275	0.0313093	0.0219843	0.0313684	0.0171983	0.00110971	0.0182168
Zpr1	-0.0101816	0.0151902	0.00212555	0.00854408	-0.00323115	0.0116055	0.00156659	-0.00670657		Zpr1	0.0103664	0.0230741	0.000451795	0.00730014	0.00104403	0.0134688	0.00024542	0.0044978
Bace1	-0.0128033	-0.00733608	0.00731242	0.00185699	-0.00403107	0.00240545	-0.00522868	0.00560178		Bace1	0.0163924	0.00538181	0.00534715	0.00034484	0.00162495	0.00057862	0.0027339	0.003138
Il10ra	-0.0108853	0.0134123	-0.0007738	0.0115855	0.000889153	0.00515747	0.00580393	-0.0068436		Il10ra	0.011849	0.017989	5.98767e-05	0.0134224	7.90592e-05	0.00265995	0.00336856	0.00468349
Arcn1	0.0132676	-0.00594773	0.000344468	0.000593147	0.00287771	-0.000139196	-0.00279731	0.0110297		Arcn1	0.017603	0.00353755	1.18658e-05	3.51824e-05	0.000828123	1.93756e-06	0.000782497	0.0121655
Ddx6	-0.00386591	-0.0135201	0.0258592	0.0131578	-0.00214978	-0.00243218	0.00927427	0.0093727		Ddx6	0.00149452	0.0182793	0.06687	0.0173128	0.000462157	0.00059155	0.00860121	0.00878474
Trappc4	0.0125114	0.00760567	0.00614209	0.00404335	-0.0060828	0.00642228	-0.00892056	-0.00641949		Trappc4	0.0156536	0.00578462	0.00377253	0.00163487	0.00370005	0.00412457	0.00795765	0.00412099
Slc37a4	-0.0132826	0.00574032	0.00100888	-0.000480468	0.00156939	0.00193681	0.00622638	-0.0080177		Slc37a4	0.0176428	0.00329513	0.000101783	2.30849e-05	0.000246297	0.000375122	0.00387678	0.00642835
Hyou1	0.0102703	0.0111502	0.011426	0.00421377	0.0127683	-0.00770461	0.0135397	0.00243512		Hyou1	0.0105479	0.0124327	0.0130553	0.00177559	0.0163031	0.0059361	0.0183325	0.000592982
Stt3a	0.00277034	0.0175312	0.00719998	0.0140181	-0.00309723	-0.0276343	-0.0182907	0.00317596		Stt3a	0.00076748	0.0307345	0.00518398	0.0196508	0.000959284	0.0763656	0.0334551	0.00100867
Hinfp	0.00228284	0.0172451	0.00622231	0.022566	-0.0133777	0.0044362	0.0199296	0.00237533		Hinfp	0.000521136	0.0297393	0.00387172	0.0509225	0.0178963	0.00196798	0.039719	0.000564219
C2cd2l	-0.00717245	0.00143595	-0.00204	-0.0280763	-0.0128286	0.0242703	-0.00614653	0.005528		C2cd2l	0.0051444	0.000206196	0.000416162	0.0788281	0.0164572	0.0589046	0.00377798	0.00305588
Slc37a2	-0.0133429	0.00404315	0.00105889	-0.0045683	-0.00196947	-0.00666001	-0.00529293	0.00210193		Slc37a2	0.0178032	0.0016347	0.000112126	0.00208694	0.000387879	0.00443557	0.00280151	0.000441812
Dpagt1	-0.00870097	0.00675665	0.00302951	0.0103436	0.017001	-0.0279415	0.0126703	0.00835709		Dpagt1	0.00757069	0.00456524	0.000917791	0.0106991	0.0289032	0.0780729	0.0160536	0.0069841
Hmbs	-0.0133194	0.00188028	-0.00140093	-0.00910976	-0.00423739	-0.00148826	0.00167066	0.0081952		Hmbs	0.0177406	0.000353547	0.000196261	0.00829877	0.00179554	0.000221492	0.000279109	0.00671613
Vps11	0.00860149	-0.00213499	0.0272945	-0.00563892	-0.00349669	-0.00466248	0.00896421	0.00544458		Vps11	0.00739856	0.000455816	0.074499	0.00317974	0.00122268	0.00217387	0.00803571	0.00296434
Pin1	0.00995367	0.00895633	0.0143443	0.00704836	-0.0102637	-0.0178304	-0.00522121	-0.00961959		Pin1	0.00990755	0.00802159	0.0205759	0.00496794	0.0105345	0.0317925	0.0027261	0.00925366
Tyk2	0.00914243	0.0140242	-0.00267159	-0.00464873	0.017569	0.0146583	0.00713038	-0.00127645		Tyk2	0.00835841	0.0196677	0.000713738	0.00216107	0.030867	0.0214866	0.00508423	0.000162933
Pde4a	-0.012347	-0.00332754	0.0109829	-0.00375735	0.00749011	0.00600364	-0.00996661	0.012724		Pde4a	0.0152448	0.00110725	0.0120623	0.00141177	0.00561017	0.00360436	0.00993334	0.01619
Ilf3	0.01334	-0.00202026	0.00631233	0.00334231	0.0067574	-0.00056453	-0.00224176	0.00548692		Ilf3	0.0177955	0.000408145	0.00398455	0.0011171	0.00456625	3.18694e-05	0.00050255	0.00301062
Tmed1	-0.006426	0.0189792	-0.0036615	0.0124561	0.00988386	-0.00579976	0.00627311	0.0103459		Tmed1	0.00412934	0.0360212	0.00134066	0.0155154	0.00976908	0.00336372	0.00393519	0.0107037
Yipf2	-0.0122107	0.00215582	0.00174922	-0.0103391	-0.0106922	0.0146942	-0.00651943	-0.0115475		Yipf2	0.01491	0.000464758	0.000305978	0.0106897	0.0114323	0.0215919	0.00425029	0.0133345
Carm1	-0.0110411	-0.00757922	0.00387094	-0.0195065	0.00827772	0.000538346	0.002813	0.00557795		Carm1	0.0121906	0.00574446	0.00149842	0.0380502	0.00685206	2.89816e-05	0.0007913	0.00311136
Smarca4	-0.00115174	-0.00459123	0.0141716	-0.0351133	0.0049749	0.0076111	0.0102398	0.00721302		Smarca4	0.000132651	0.00210794	0.0200835	0.123295	0.00247497	0.00579288	0.0104853	0.00520276
Gnb5	-0.0125309	0.00253123	0.0046723	-0.00355033	-0.00592225	0.0196433	-0.00641075	-0.000710039		Gnb5	0.0157024	0.000640714	0.00218304	0.00126048	0.00350731	0.0385858	0.00410977	5.04155e-05
Ldlr	0.013403	0.000355403	0.00269835	-0.00341628	-0.00669883	0.00728086	0.000826232	0.00892883		Ldlr	0.0179641	1.26311e-05	0.000728108	0.00116709	0.00448743	0.00530109	6.8266e-05	0.0079724
Kank2	-0.012913	-0.00317837	0.00274499	-0.00536055	0.00373593	-0.0143235	0.00636146	0.00861789		Kank2	0.0166746	0.0010102	0.000753499	0.00287355	0.00139572	0.0205162	0.00404682	0.0074268
Dock6	-0.0124876	-0.00388337	0.00572266	-0.0130939	0.00580927	0.00598718	0.000450226	-0.00771804		Dock6	0.015594	0.00150805	0.00327489	0.0171449	0.00337476	0.00358463	2.02703e-05	0.00595681
Polr2m	-0.0108758	0.00240815	-0.00612104	-0.00472799	-0.0167174	0.0181093	0.00791965	-0.0163474		Polr2m	0.0118282	0.000579921	0.00374671	0.00223539	0.027947	0.0327946	0.00627208	0.0267238
Sltm	0.000630979	-0.0190089	-0.0174816	-0.0120825	0.000487297	0.0126008	0.011659	-0.0125909		Sltm	3.98134e-05	0.0361338	0.0305606	0.0145988	2.37459e-05	0.0158779	0.0135933	0.0158532
Rsl24d1	0.0108764	0.0104328	-0.00482503	-0.00634898	0.0021346	-0.0118438	-0.0170059	-0.0157873		Rsl24d1	0.0118297	0.0108843	0.00232809	0.00403095	0.000455652	0.0140275	0.0289202	0.0249238
Rnf111	0.00542835	-0.0212861	0.00403542	-0.0102344	-0.0004237	0.000128534	-0.0065192	0.0153949		Rnf111	0.0029467	0.0453098	0.00162846	0.0104743	1.79522e-05	1.65209e-06	0.00425	0.0237003
Myo1e	0.013066	-0.00141471	0.00655459	-0.00462563	-0.00501149	-0.00756467	0.00160481	0.00977451		Myo1e	0.017072	0.00020014	0.00429627	0.00213964	0.00251151	0.00572242	0.00025754	0.0095541
Tcf12	-0.00476726	-0.0203648	-0.00427099	-0.0135852	-0.0144244	-0.00719076	0.000791401	-0.00573238		Tcf12	0.00227267	0.0414726	0.00182413	0.0184559	0.0208063	0.0051707	6.26316e-05	0.00328602
Anxa2	-0.00976533	0.0151975	-0.000851358	-0.00303758	0.00890559	-0.0164295	-0.00268078	0.00788338		Anxa2	0.00953618	0.0230963	7.24811e-05	0.000922688	0.00793095	0.0269927	0.000718656	0.00621477
Cgnl1	0.0134065	-0.00205986	0.0020091	-0.0046409	0.00747864	-0.000989632	7.57052e-06	0.00481543		Cgnl1	0.0179733	0.000424303	0.00040365	0.0021538	0.005593	9.79371e-05	5.73128e-09	0.00231883
Ice2	-0.0122225	-0.00745934	-0.00952786	0.00274285	0.00325475	0.00551167	-0.00322054	-0.00558966		Ice2	0.0149389	0.00556417	0.00907801	0.000752323	0.00105934	0.00303785	0.00103719	0.00312443
Rora	-0.00764715	-0.0187354	-0.004135	-0.00870034	0.00552831	0.00995285	-0.0130731	0.0044022		Rora	0.00584789	0.0351014	0.00170982	0.00756959	0.00305623	0.00990593	0.0170905	0.00193793
Rp9	-0.0132444	0.00696278	-0.00093566	0.00272675	-0.00223829	0.00297717	-0.00260557	-8.81786e-05		Rp9	0.0175414	0.00484803	8.7546e-05	0.000743517	0.000500996	0.000886352	0.000678901	7.77546e-07
Fem1b	0.0136422	-0.00298157	0.00287631	-0.000152984	-0.00150972	-0.00264618	-0.00409183	0.0021768		Fem1b	0.018611	0.000888978	0.000827318	2.34041e-06	0.000227924	0.000700225	0.00167431	0.000473844
Cln6	-0.0123273	0.00343606	-0.000286393	-0.0137229	-0.000154901	-0.000852244	0.00941728	0.000705868		Cln6	0.0151962	0.00118065	8.20212e-06	0.0188319	2.39944e-06	7.2632e-05	0.00886851	4.9825e-05
Anp32a	-0.0135053	0.000246872	-0.00681334	0.00103154	0.00352239	-0.00521886	0.000277176	0.000807713		Anp32a	0.0182394	6.09459e-06	0.00464216	0.000106407	0.00124072	0.00272365	7.68263e-06	6.52401e-05
Glce	0.0123187	-0.006008	-0.0107281	-7.57433e-05	0.00455262	-0.00446475	0.0121172	0.00659736		Glce	0.0151752	0.00360961	0.0115092	5.73704e-07	0.00207263	0.0019934	0.0146826	0.00435252
Phip	-0.00332826	-0.0205422	-0.0172176	0.00672148	0.00799663	0.0035498	0.00211584	-0.00536674		Phip	0.00110773	0.0421982	0.0296446	0.00451783	0.00639461	0.0012601	0.00044768	0.00288019
Sh3bgrl2	0.0131976	-0.00137352	0.0037222	0.00340166	-0.00194636	-0.00741081	-0.011858	0.00587922		Sh3bgrl2	0.0174176	0.000188657	0.00138548	0.00115713	0.000378833	0.00549202	0.0140613	0.00345652
Zw10	-0.00753304	0.0133335	-0.0113256	-0.00494547	0.010309	0.0170934	0.019517	-0.00275796		Zw10	0.00567467	0.0177782	0.012827	0.00244577	0.0106275	0.0292186	0.0380914	0.000760636
Tent5a	-0.0136911	0.000157201	-0.00386254	0.00248704	0.00134968	0.00416561	-2.9001e-05	0.00450219		Tent5a	0.0187446	2.47122e-06	0.00149192	0.000618537	0.000182163	0.00173523	8.41061e-08	0.00202698
Usp28	-0.00911083	-0.00702258	0.0200962	0.0150084	-0.00549133	-0.00139239	0.00233026	0.0161789		Usp28	0.00830073	0.00493167	0.0403857	0.0225252	0.00301547	0.000193874	0.000543011	0.0261756
Idh3a	-0.00249096	0.00993318	0.00986295	0.00980698	0.0120437	0.00156345	-0.0363239	0.0263512		Idh3a	0.000620488	0.0098668	0.00972778	0.00961769	0.0145052	0.000244437	0.131943	0.0694387
Tle3	-0.0124311	-0.00303972	0.0105286	-0.00398567	0.000626547	-0.00354288	-0.000520313	0.00207264		Tle3	0.0154532	0.000923991	0.0110852	0.00158855	3.92561e-05	0.0012552	2.70725e-05	0.000429582
Imp3	-0.0103675	0.00575435	0.00838345	0.0223807	-0.00410607	-0.00348157	0.00636381	0.0102969		Imp3	0.0107486	0.00331125	0.00702822	0.0500897	0.00168598	0.00121214	0.00404981	0.0106027
Ptpn9	0.00474094	0.0128102	0.0098241	0.0160963	0.0140121	-0.0293303	0.0120624	0.00864146		Ptpn9	0.00224765	0.0164102	0.0096513	0.025909	0.0196338	0.0860265	0.01455	0.00746749
Ireb2	-0.00771566	-0.0196346	0.00509071	0.00970451	-0.000950011	0.00378128	0.00528718	-0.00451283		Ireb2	0.00595313	0.0385516	0.00259153	0.00941775	9.02521e-05	0.00142981	0.00279542	0.00203656
Pkm	0.0116155	0.00723823	-0.00861463	-0.0125326	-0.00912623	0.00780177	0.00769115	0.00186118		Pkm	0.0134919	0.0052392	0.00742118	0.0157067	0.00832881	0.00608677	0.00591537	0.000346399
Man2c1	0.00371344	0.00850752	-0.00622646	-0.026682	-0.0211868	0.00370964	0.00208731	-0.0300152		Man2c1	0.00137896	0.0072378	0.00387688	0.0711927	0.0448881	0.00137614	0.000435686	0.0900915
Neil1	-0.0125302	-0.000722112	-0.00734439	-0.0101643	0.00489972	-0.0053497	-0.0120688	-0.00904038		Neil1	0.0157006	5.21446e-05	0.00539401	0.0103314	0.00240073	0.00286193	0.0145657	0.00817285
Commd4	-0.0105311	0.00893276	0.00553576	-0.00517961	0.0201647	-0.00775934	0.00739929	-0.00368752		Commd4	0.0110905	0.00797942	0.00306447	0.00268283	0.0406615	0.00602074	0.00547494	0.00135978
X1700017B05Rik	0.0132887	-0.00249719	0.00686587	-0.00645036	0.00199554	-0.00174004	-0.00126013	-0.00126357		X1700017B05Rik	0.0176591	0.000623595	0.00471401	0.00416071	0.000398218	0.000302774	0.000158793	0.00015966
Psma4	0.0117554	0.00986319	-0.0090925	0.00747426	-0.0056767	0.00717085	-0.00422498	0.00226376		Psma4	0.013819	0.00972825	0.00826736	0.00558646	0.00322249	0.00514211	0.00178505	0.000512459
Fam219b	-0.0134311	0.00105899	-0.000263782	-0.00751122	-0.00252986	-0.00756095	-0.00413679	-0.00389024		Fam219b	0.0180395	0.000112146	6.95811e-06	0.00564184	0.000640021	0.0057168	0.0017113	0.0015134
Mpi	-0.00317588	0.0197287	-0.0151821	-0.00845761	-0.000245691	0.000381244	-0.0154601	0.0137393		Mpi	0.00100862	0.0389222	0.0230496	0.00715312	6.03643e-06	1.45347e-05	0.0239015	0.018877
Ube2q2	0.0108218	-0.0124954	-0.0130843	-0.00345627	-0.00222654	-0.00290006	0.0010284	-0.000990348		Ube2q2	0.0117111	0.0156135	0.0171198	0.00119458	0.000495748	0.000841033	0.000105761	9.80789e-05
Ulk3	-0.0121606	-0.00426467	0.00802781	-0.0100008	-0.00269656	0.00285295	0.0158666	-0.00758717		Ulk3	0.0147881	0.00181874	0.00644457	0.0100015	0.000727141	0.000813933	0.0251748	0.00575652
Fbxo22	0.0136431	0.000591455	-0.00318613	0.000738368	-0.00586177	-0.00135301	0.000627028	-0.00558032		Fbxo22	0.0186134	3.49819e-05	0.00101514	5.45187e-05	0.00343603	0.000183065	3.93165e-05	0.003114
Csk	-0.0125554	0.00526152	-0.0032441	-0.0143214	-0.00388198	0.00286702	-0.000272628	0.00150194		Csk	0.0157639	0.00276836	0.00105242	0.0205101	0.00150697	0.000821983	7.43258e-06	0.000225582
Etfa	-0.000951806	-0.0140892	0.0241346	0.0152906	0.00329952	0.0151658	0.00921543	0.00798308		Etfa	9.05935e-05	0.0198507	0.0582478	0.0233802	0.00108868	0.023	0.00849241	0.00637295
Clk3	0.0130643	0.00461564	0.00436323	-0.00340224	-0.00414541	0.00430885	0.0108421	-0.00886061		Clk3	0.0170677	0.00213041	0.00190378	0.00115752	0.00171845	0.00185662	0.011755	0.00785104
Rcn2	0.000822359	-0.00940645	-0.011847	-0.000714304	-0.0301269	-0.00630211	-0.0149429	0.0382628		Rcn2	6.76274e-05	0.00884813	0.0140351	5.10231e-05	0.090763	0.00397166	0.0223291	0.146404
Pstpip1	-0.00948228	0.0160191	-0.00874019	-0.00427266	0.00918951	0.00475039	-0.00202006	-0.00679686		Pstpip1	0.00899136	0.0256612	0.00763908	0.00182556	0.00844472	0.00225662	0.000408063	0.00461974
Tspan3	0.0075536	0.0205692	-0.00386036	1.67778e-05	-0.000385657	-0.00594692	-0.00217799	0.00556276		Tspan3	0.00570569	0.0423091	0.00149024	2.81495e-08	1.48732e-05	0.00353658	0.000474365	0.00309443
Tmem30a	0.00350636	-0.0192349	-0.0195585	-0.00011417	0.00999867	-0.00423289	-0.00133187	-0.00313671		Tmem30a	0.00122945	0.036998	0.0382534	1.30347e-06	0.00999734	0.00179173	0.000177387	0.000983896
Hmg20a	-0.0126389	-0.00656817	0.00962238	0.00209192	-0.00250801	-0.00579273	-0.00104951	-0.00101384		Hmg20a	0.0159742	0.00431408	0.00925902	0.000437613	0.000629013	0.00335557	0.000110146	0.000102786
Cox7a2	0.00917772	0.0151177	0.00613778	0.00957989	-0.0126288	0.00841655	-0.010605	0.00322326		Cox7a2	0.00842305	0.0228544	0.00376724	0.00917744	0.0159485	0.00708383	0.0112465	0.00103894
Col12a1	0.00699797	-0.00771185	0.010331	-0.0227549	-0.0164204	-0.00573934	0.00242958	-0.0254806		Col12a1	0.00489716	0.00594726	0.0106729	0.0517786	0.0269631	0.003294	0.000590285	0.0649261
Stoml1	-0.0115262	0.0123954	0.00386776	0.0052115	0.0041274	0.00256312	0.0108244	-0.0038372		Stoml1	0.0132853	0.0153647	0.00149596	0.00271598	0.00170355	0.000656956	0.0117168	0.00147241
Nptn	0.0104189	-0.00970952	0.00548425	0.00181294	-0.000510117	-0.0187659	-0.0152894	0.022373		Nptn	0.0108553	0.00942748	0.0030077	0.000328674	2.60219e-05	0.035216	0.0233765	0.050055
Neo1	0.00665578	-0.00867466	0.00731872	0.00118377	0.0152775	-0.0290694	0.0306173	-0.00359034		Neo1	0.00442994	0.00752496	0.00535636	0.00014013	0.0233401	0.084503	0.0937418	0.00128905
Mto1	0.0113098	0.00693665	0.00920663	0.00727545	-0.0155711	0.00615953	-0.00636455	-0.00531152		Mto1	0.0127911	0.00481171	0.0084762	0.00529321	0.0242459	0.00379399	0.00405074	0.00282122
Cgas	0.0137058	-0.000991468	0.00187991	0.00174536	7.17426e-05	0.00656913	-0.00108171	0.0020262		Cgas	0.018785	9.83009e-05	0.000353408	0.000304629	5.147e-07	0.00431534	0.00011701	0.000410549
Elovl5	0.0103059	0.00499519	0.002654	-0.0134843	-0.0251888	-0.00454815	0.00520324	-0.00151091		Elovl5	0.0106211	0.00249519	0.000704372	0.0181826	0.0634475	0.00206857	0.00270737	0.000228284
Gclc	0.0137993	-0.000400762	0.00091304	0.00175325	0.00144621	-0.00414387	0.00172171	0.000170614		Gclc	0.019042	1.6061e-05	8.33642e-05	0.000307388	0.000209152	0.00171717	0.000296428	2.91093e-06
Tmed3	-0.00543339	0.0217471	-0.00614777	-0.00382816	0.00773327	-0.00225866	-0.00546591	-0.0127509		Tmed3	0.00295218	0.0472937	0.0037795	0.00146548	0.00598034	0.000510155	0.00298762	0.0162586
Ctsh	-0.00386374	0.021891	-0.0056913	-0.000855299	-0.0143358	0.00926975	-0.0104358	0.00276194		Ctsh	0.00149285	0.0479216	0.00323909	7.31537e-05	0.0205514	0.00859283	0.0108907	0.000762832
Tpm1	0.0134157	0.000419584	-0.000740543	-0.00301657	-0.00192568	-0.00512413	-0.0133562	-0.000710378		Tpm1	0.0179982	1.76051e-05	5.48403e-05	0.000909971	0.000370823	0.00262567	0.0178388	5.04636e-05
Plscr1	0.0136733	-0.000295891	-0.000404254	-0.000833119	-0.000931411	0.00505449	-0.00716627	0.00441972		Plscr1	0.018696	8.75514e-06	1.63421e-05	6.94087e-05	8.67526e-05	0.00255479	0.00513555	0.0019534
Lactb	0.0135483	0.0031566	-0.00324193	0.000926693	0.00125074	-0.00557545	-0.00495292	0.005118		Lactb	0.0183558	0.000996414	0.00105101	8.5876e-05	0.000156435	0.00310857	0.00245314	0.00261939
Aph1b	0.0132336	0.00119044	-0.00794154	0.000928317	-0.00846384	0.00361104	0.00342755	-0.00115505		Aph1b	0.0175127	0.000141714	0.0063068	8.61773e-05	0.00716367	0.00130396	0.00117481	0.000133415
Usp3	-0.0040552	0.00619147	0.00529328	0.0144577	-0.0113872	0.0178961	-0.0433947	-0.00640428		Usp3	0.00164446	0.00383343	0.00280188	0.0209024	0.0129668	0.032027	0.18831	0.00410149
Plscr4	-0.0108913	-0.011185	-0.00185083	-0.0103778	-0.00165275	0.00519672	-0.0118842	0.0198343		Plscr4	0.0118621	0.0125104	0.000342559	0.0107699	0.000273159	0.00270059	0.0141234	0.03934
Ciao2a	0.00103439	0.0140452	0.00145173	0.009014	-0.0270106	-0.0186676	-0.0223628	0.0147983		Ciao2a	0.000106995	0.0197269	0.000210753	0.00812522	0.0729571	0.0348478	0.0500096	0.0218989
Snx1	0.0127096	0.00851646	-0.00325427	0.00447815	-0.00468872	-0.00316705	-0.00678237	0.00321833		Snx1	0.0161533	0.00725301	0.00105903	0.00200538	0.00219841	0.00100302	0.00460005	0.00103577
Ppib	0.00387862	0.0157997	-0.00065391	0.0164272	-0.0257358	0.00983466	-0.00863452	-0.000714168		Ppib	0.00150437	0.024963	4.27598e-05	0.0269854	0.0662334	0.00967206	0.0074555	5.10036e-05
Csnk1g1	-0.0131962	-0.0059594	0.00663271	0.00236125	0.00148751	0.000907886	-0.000733762	-0.00305093		Csnk1g1	0.0174141	0.00355144	0.00439928	0.000557551	0.000221268	8.24257e-05	5.38406e-05	0.000930819
Trip4	-0.0133598	-0.00471171	0.00296096	0.00448001	-0.00597492	-0.00137856	-0.00205698	-0.00226589		Trip4	0.0178485	0.00222002	0.000876729	0.00200705	0.00356996	0.000190044	0.000423116	0.000513424
Spg21	0.0135304	0.00466547	-1.47449e-05	0.00183785	-0.00460098	-0.00108361	-0.00287046	-1.92156e-05		Spg21	0.0183071	0.00217666	2.17412e-08	0.000337769	0.00211691	0.000117421	0.000823951	3.6924e-08
Dpp8	-0.00935678	-0.0169106	-0.00529189	0.0071531	-0.00388273	-0.00484067	0.000577295	0.00798698		Dpp8	0.00875493	0.0285968	0.00280041	0.00511669	0.00150756	0.0023432	3.3327e-05	0.00637918
Dis3l	-0.0119839	0.00877778	-0.00690804	-0.00838785	0.0021993	-0.0040909	0.0135466	0.00305314		Dis3l	0.0143614	0.00770495	0.0047721	0.0070356	0.00048369	0.00167355	0.018351	0.000932168
Tipin	-0.00220675	-0.00263472	-0.0300052	-0.00367452	-0.0153034	0.0194713	0.0122596	0.0120486		Tipin	0.000486975	0.000694177	0.090031	0.00135021	0.0234194	0.0379131	0.0150298	0.0145168
Snapc5	-0.0125638	-0.00172291	-0.00562804	-0.00301963	-0.00576956	0.0103082	-0.0181605	-0.00399282		Snapc5	0.0157848	0.000296843	0.00316749	0.000911815	0.00332878	0.0106259	0.0329805	0.00159426
Rpl4	0.0111611	0.0127058	-0.00744398	-0.000407616	-0.00933179	-0.0021295	-0.0021738	0.00231018		Rpl4	0.0124569	0.0161438	0.00554128	1.66151e-05	0.00870823	0.000453475	0.000472539	0.000533695
Smad3	0.0124414	-0.00476875	0.00836718	-0.008127	-0.00965881	-0.00719478	-0.00424537	0.000842166		Smad3	0.0154789	0.0022741	0.00700098	0.00660481	0.00932925	0.00517648	0.00180232	7.09244e-05
X2300009A05Rik	0.0106516	-0.00888444	-0.0124599	0.00116997	0.00630377	0.00474236	-0.0236007	-0.00321585		X2300009A05Rik	0.0113456	0.00789333	0.015525	0.000136884	0.00397375	0.00224899	0.0556992	0.00103417
Pias1	-0.00609974	-0.0155699	0.00138525	0.00219743	0.0115055	0.0171965	-0.0222909	-0.00191822		Pias1	0.00372068	0.0242422	0.000191891	0.000482871	0.0132375	0.0295718	0.0496884	0.000367956
U2surp	0.0102504	-0.0133596	-0.0134694	0.00257816	0.00563473	-0.000657169	0.00100584	-0.0109935		U2surp	0.010507	0.0178478	0.0181424	0.000664688	0.00317502	4.31871e-05	0.000101171	0.0120857
Atr	-0.000407979	-0.0201218	-0.0202512	0.00914784	-0.00156221	0.000996162	0.00334618	-0.00807891		Atr	1.66447e-05	0.0404887	0.0410111	0.0083683	0.00024405	9.92338e-05	0.00111969	0.00652688
Xrn1	-0.0108894	-0.0138531	-0.0028675	0.00634244	0.00988577	0.00500682	0.00299412	2.11924e-05		Xrn1	0.0118579	0.0191907	0.000822254	0.00402266	0.00977285	0.00250682	0.000896477	4.49117e-08
Tfdp2	-0.0133704	-0.00226104	-0.00618919	0.00360687	0.00291615	-0.00769813	-0.000933769	-0.00452338		Tfdp2	0.0178767	0.000511229	0.0038306	0.00130095	0.000850396	0.00592613	8.71924e-05	0.0020461
Atp1b3	0.0133033	-0.00256242	0.0048105	0.00323152	0.000845377	-0.0103963	0.00516049	0.00515		Atp1b3	0.0176979	0.000656599	0.00231409	0.00104427	7.14662e-05	0.0108083	0.00266307	0.00265225
Rasa2	0.0110765	-0.0140077	0.000685798	0.00381944	-0.00562989	-0.00984484	-0.0021296	0.00178225		Rasa2	0.0122688	0.0196215	4.70318e-05	0.00145881	0.00316956	0.0096921	0.00045352	0.000317642
Snx14	-0.00917545	-0.0021584	-0.0105644	0.00454417	-0.0303348	-0.00578366	0.010617	-0.00319608		Snx14	0.0084189	0.000465871	0.0111607	0.00206495	0.09202	0.00334507	0.0112721	0.0010215
Syncrip	0.0117643	-0.0121413	-0.00362172	0.003468	0.00605657	-0.00223044	0.00183729	-0.00889284		Syncrip	0.0138398	0.014741	0.00131169	0.00120271	0.00366821	0.000497486	0.000337563	0.00790825
Zfp949	-0.0131494	-0.00108442	-0.00437086	0.00413346	-0.008119	0.00839467	0.00671971	-0.00513357		Zfp949	0.0172905	0.000117597	0.00191044	0.00170855	0.00659182	0.00704705	0.00451545	0.00263535
Crtap	-0.012661	0.00403648	0.00749571	-0.00578619	-0.0068137	-0.010815	0.00133452	0.0100607		Crtap	0.0160302	0.00162931	0.00561857	0.003348	0.00464265	0.0116964	0.000178095	0.0101217
Cmtm6	-0.00624258	0.0180475	0.0110223	0.010895	0.0146858	0.00282811	-0.0104217	-0.00367173		Cmtm6	0.00389698	0.0325713	0.0121491	0.01187	0.0215673	0.000799822	0.0108612	0.00134816
Dync1li1	0.013307	0.00221012	-0.00683382	0.000944628	-0.0046103	-0.00816198	-0.00105945	0.00545061		Dync1li1	0.0177077	0.000488462	0.00467011	8.92322e-05	0.00212549	0.00666179	0.000112243	0.00297092
Cmtm7	0.0121349	0.0107055	-0.00022465	0.00334599	0.00420428	0.00698177	0.0075405	0.00766839		Cmtm7	0.0147256	0.0114607	5.04678e-06	0.00111956	0.0017676	0.00487451	0.00568592	0.00588042
Stt3b	0.00457297	0.000879663	0.028974	0.0180327	-0.00915913	-0.00276255	0.00752153	0.0119998		Stt3b	0.0020912	7.73808e-05	0.0839495	0.0325177	0.00838896	0.000763169	0.00565733	0.0143994
Tgfbr2	0.00953482	0.000454023	0.00188725	-0.0181564	-0.0229843	-0.00937685	-0.0063042	0.0122029		Tgfbr2	0.00909128	2.06137e-05	0.00035617	0.0329656	0.0528279	0.00879254	0.00397429	0.014891
Slc25a36	-0.00612787	-0.0159017	-0.0208763	0.00095111	0.0120953	0.0028032	-0.00781427	-0.00211635		Slc25a36	0.00375508	0.0252863	0.0435819	9.0461e-05	0.0146297	0.00078579	0.00610629	0.000447895
Nmnat3	-0.0114005	0.00966056	-0.00546279	0.00623249	-0.010386	0.00646636	0.0133468	-0.00882454		Nmnat3	0.0129972	0.00933265	0.00298421	0.00388439	0.0107868	0.00418138	0.0178137	0.00778724
Copb2	0.00454973	0.0154652	-0.00801143	0.0126347	-0.00482859	-0.0317282	0.00455946	0.0162128		Copb2	0.00207	0.0239172	0.00641831	0.0159636	0.00233153	0.100668	0.00207887	0.0262855
Mrps22	0.0119849	-0.00152078	-0.00105068	0.00349274	-0.0210987	-0.00401791	-0.0118708	0.00225397		Mrps22	0.0143638	0.000231278	0.000110393	0.00121992	0.0445155	0.00161436	0.0140915	0.000508036
Pik3cb	0.0129863	-0.00651813	0.00787862	-0.000585655	0.00228785	-0.00455621	-0.00217588	0.0014864		Pik3cb	0.0168644	0.00424861	0.00620726	3.42992e-05	0.000523427	0.00207591	0.000473446	0.000220939
Faim	-0.00134751	0.0172678	-0.0240026	-0.00453058	0.00828601	-0.00512235	-0.00442866	-0.0154024		Faim	0.000181577	0.0298179	0.0576127	0.00205261	0.00686579	0.00262385	0.0019613	0.0237235
Armc8	0.000180887	-0.021007	-0.012434	-0.00414699	-0.00255841	0.0160615	-0.00741324	0.0163506		Armc8	3.27202e-06	0.0441293	0.0154605	0.00171975	0.000654547	0.0257971	0.00549561	0.0267342
Dbr1	0.0100256	0.00832693	-0.00129436	-0.0106206	0.0100695	-0.0134031	-0.02533	-0.0121006		Dbr1	0.0100513	0.00693378	0.000167537	0.0112797	0.0101394	0.0179644	0.0641611	0.0146425
Mras	-0.0136262	-2.5114e-05	0.00341582	-0.00399914	0.00364019	0.00150701	-0.00602206	-0.00108553		Mras	0.0185672	6.30714e-08	0.00116678	0.00159931	0.0013251	0.000227107	0.00362652	0.000117838
Nck1	0.0129868	-0.00799947	-0.00391653	-0.00132784	0.00149971	-0.00429552	0.00195885	-0.00384429		Nck1	0.0168658	0.00639915	0.00153392	0.000176315	0.000224913	0.00184515	0.000383708	0.00147785
Cdc25a	0.0119185	0.000784598	-1.03701e-05	0.00862789	0.0109157	-0.0208068	0.000204349	0.0120681		Cdc25a	0.0142052	6.15595e-05	1.07539e-08	0.00744404	0.0119152	0.0432924	4.17586e-06	0.014564
Nme6	-0.000625766	0.00503242	0.00356924	0.0312061	-0.0052162	-0.0293447	0.00592271	-0.0170928		Nme6	3.91583e-05	0.00253252	0.00127394	0.0973823	0.00272087	0.0861111	0.00350785	0.0292165
Map4	0.00439536	-0.00724076	0.0292288	0.00912861	0.00460366	0.00680095	0.017843	0.0128139		Map4	0.00193192	0.00524286	0.0854325	0.00833315	0.00211936	0.00462529	0.0318371	0.0164196
Dhx30	-0.0133766	0.00032865	-0.000442712	-0.005976	-0.00800836	-0.00330148	0.00306566	-0.00830407		Dhx30	0.0178932	1.08011e-05	1.95994e-05	0.00357125	0.00641339	0.00108998	0.00093983	0.00689576
Smarcc1	-0.0110441	-0.00519993	0.0177874	0.00817848	0.0102518	0.00122451	-0.00300157	-0.000749058		Smarcc1	0.0121972	0.00270393	0.0316392	0.00668875	0.01051	0.000149943	0.000900944	5.61087e-05
Ngp	0.013414	0.0019743	-2.25571e-06	-0.00349629	-0.000312629	-0.0106611	0.00083803	-0.00460136		Ngp	0.0179935	0.000389788	5.08823e-10	0.00122241	9.77368e-06	0.0113658	7.02294e-05	0.00211725
Scap	-0.01017	0.00554779	0.0126132	-0.0180478	0.00300571	0.0081763	0.00694948	0.000593679		Scap	0.0103429	0.0030778	0.0159093	0.0325724	0.000903431	0.00668518	0.00482952	3.52455e-05
Ptgs2	0.013633	0.000202357	-3.89597e-05	0.00354249	0.00284051	0.00411749	0.00482789	0.00395758		Ptgs2	0.0185859	4.09486e-06	1.51786e-07	0.00125492	0.000806851	0.00169537	0.00233085	0.00156624
Kif9	-0.0130292	0.0064518	0.00184745	-0.00393964	-0.00488194	-0.00284084	0.00972043	0.000751233		Kif9	0.016976	0.00416257	0.000341306	0.00155207	0.00238334	0.000807039	0.00944867	5.64352e-05
Ltf	0.00788673	0.0032432	-0.0123146	0.00852251	-0.0149409	0.00306065	0.0051471	-0.0422753		Ltf	0.00622005	0.00105183	0.015165	0.00726331	0.0223229	0.000936759	0.00264926	0.17872
Lrrfip2	0.0137717	-0.00248538	-0.00135424	0.000939471	0.000316923	-0.00150694	-0.00171464	-0.00017327		Lrrfip2	0.0189661	0.000617714	0.000183396	8.82605e-05	1.0044e-05	0.000227086	0.000294001	3.00225e-06
Mlh1	-0.0121286	-0.00457008	0.0089421	0.00705587	0.00292798	0.00335583	-0.0192084	-0.002169		Mlh1	0.0147104	0.00208856	0.00799612	0.00497853	0.000857306	0.00112616	0.0368962	0.000470457
Trib1	0.012596	-0.00343135	0.0103365	-0.00293475	-0.00855023	-0.00207607	-0.00865971	0.0101511		Trib1	0.0158658	0.00117741	0.0106842	0.000861273	0.00731065	0.000431005	0.00749906	0.0103044
Pdcd6ip	0.0043363	-0.0137247	0.0273704	-0.00269493	-0.00374865	0.0029547	-0.00793609	0.00979326		Pdcd6ip	0.00188035	0.0188367	0.0749139	0.000726267	0.00140524	0.000873024	0.00629815	0.00959079
Fbxl2	0.00734768	-0.00648204	0.00673927	0.0110475	-0.0250864	-0.0113422	0.0256059	-0.0140558		Fbxl2	0.00539884	0.00420168	0.00454178	0.0122047	0.0629328	0.0128645	0.0655663	0.0197565
Myd88	0.0109482	0.0109393	0.00277038	0.010731	0.0137792	-0.00885115	-0.00141606	0.00674331		Myd88	0.0119864	0.0119669	0.000767501	0.0115155	0.0189865	0.00783429	0.000200522	0.00454723
Wdr48	-0.0109258	-0.000239415	-0.00713267	-0.0043763	-0.0210926	-0.00795759	0.0116484	0.0198634		Wdr48	0.0119373	5.73196e-06	0.00508749	0.0019152	0.04449	0.00633232	0.0135685	0.0394556
Gorasp1	-0.0128521	0.00705879	0.00678058	-0.00297114	-0.00359972	0.00208204	0.00363631	-0.00193548		Gorasp1	0.0165176	0.00498265	0.00459763	0.000882769	0.0012958	0.000433491	0.00132228	0.000374609
Csrnp1	0.0136995	0.000740232	0.0013786	0.00310231	0.00428399	0.00433924	0.00231546	-0.000398671		Csrnp1	0.0187677	5.47943e-05	0.000190054	0.000962431	0.00183526	0.0018829	0.000536135	1.58938e-05
Rpsa	0.00716364	0.0203306	-0.00834263	0.000433441	-0.00697969	-8.59375e-05	0.00132234	-0.007835		Rpsa	0.00513177	0.0413333	0.00695994	1.87872e-05	0.00487161	7.38525e-07	0.000174857	0.00613872
Slc25a38	-0.00649582	0.0197059	0.00162815	0.00675011	0.000167341	-0.00352604	0.00697506	0.0181906		Slc25a38	0.00421956	0.0388323	0.000265089	0.0045564	2.80029e-06	0.0012433	0.00486514	0.0330899
Nktr	0.00493774	-0.0227991	-0.000749086	0.00130399	0.00831609	0.00384222	-0.000102836	-0.0115972		Nktr	0.00243813	0.0519799	5.61129e-05	0.00017004	0.00691574	0.00147626	1.05752e-06	0.0134495
Ss18l2	0.00982823	-0.00850308	-0.0165513	-0.00610433	-0.0181264	-0.00655008	0.000331506	0.00153434		Ss18l2	0.00965941	0.00723024	0.0273946	0.00372628	0.0328565	0.00429035	1.09897e-05	0.000235419
Pccb	-0.0109598	0.00088846	0.00996521	0.00343713	-0.0226079	-0.00727087	0.00535878	-0.014623		Pccb	0.0120117	7.89361e-05	0.00993054	0.00118138	0.0511119	0.00528655	0.00287166	0.0213831
Cep63	-0.00262255	0.000121507	-0.0171994	0.0124835	0.00536235	-0.0335342	0.0134861	-0.0266797		Cep63	0.000687778	1.47638e-06	0.0295819	0.0155838	0.00287547	0.112454	0.0181875	0.0711805
Trak1	-0.00241737	-0.0156944	0.0222268	-0.013934	-0.0117313	0.00639158	0.00856756	0.00841104		Trak1	0.000584369	0.0246314	0.0494032	0.0194157	0.0137625	0.00408523	0.00734031	0.00707456
Abhd5	0.0133722	-0.00217356	0.0055585	-0.00170446	-0.00793738	-0.00246181	-0.00346547	-0.00456556		Abhd5	0.0178816	0.000472437	0.00308969	0.000290517	0.0063002	0.00060605	0.00120095	0.00208443
Rab6b	-0.0134734	0.00065351	0.00652962	0.00189181	-0.000185532	0.00683994	-0.00375671	-0.00404926		Rab6b	0.0181533	4.27076e-05	0.00426359	0.000357893	3.4422e-06	0.00467848	0.00141128	0.00163965
X1110059G10Rik	-0.0115523	-0.000481751	-0.0162132	0.00864875	0.00588232	0.00295441	0.000335187	-0.016109		X1110059G10Rik	0.0133456	2.32084e-05	0.0262869	0.00748008	0.00346017	0.000872856	1.12351e-05	0.0259498
Srprb	-0.00926246	-0.00204641	-0.00570347	-0.0267917	-0.010537	0.00466508	-0.00393548	0.0141884		Srprb	0.00857931	0.00041878	0.00325296	0.0717795	0.0111028	0.0021763	0.0015488	0.0201312
Trf	-0.0133384	0.00299345	-0.00067099	-0.00831142	-0.00500312	-0.00259133	-0.00196325	-0.00319482		Trf	0.0177913	0.000896074	4.50228e-05	0.00690797	0.00250312	0.000671497	0.000385434	0.00102069
Topbp1	-0.0114078	-0.00826815	-0.0127306	-0.00704841	-0.00438553	0.0132048	0.00138203	0.00397734		Topbp1	0.0130137	0.00683623	0.0162068	0.00496801	0.00192329	0.0174367	0.000191001	0.00158192
Uba5	-0.00308375	0.000463579	-0.0182547	-0.00121739	-0.00890222	0.0266457	-0.0401911	-0.012497		Uba5	0.000950954	2.14906e-05	0.0333235	0.000148203	0.00792495	0.0709995	0.161533	0.0156174
Dnajc13	-0.00436599	-0.023035	0.00700581	0.00507083	-0.00156309	0.00555236	0.00633076	0.00198251		Dnajc13	0.00190619	0.0530611	0.00490813	0.00257133	0.000244326	0.00308287	0.00400785	0.000393033
Acp3	-0.0121718	-0.000311546	0.00221854	-0.0120317	-0.0161781	-0.00495072	-0.00562943	0.00389236		Acp3	0.0148152	9.70607e-06	0.000492191	0.0144762	0.026173	0.00245096	0.00316905	0.00151505
Gnai2	0.000711185	0.0168228	-0.0182348	-0.0220097	-0.00198466	-0.00290476	0.0100319	0.00233089		Gnai2	5.05785e-05	0.0283005	0.0332509	0.0484426	0.000393886	0.000843761	0.0100639	0.000543304
Mrpl3	0.00713327	0.0149826	-0.00272874	0.0175207	-0.014079	-0.00467184	0.00230062	0.021854		Mrpl3	0.00508835	0.0224477	0.000744604	0.0306974	0.0198217	0.00218261	0.000529283	0.0477596
Nudt16	-0.0131436	0.00454277	-0.00583271	-0.0025676	0.00567262	-0.000690968	-0.00626764	0.00900264		Nudt16	0.0172754	0.00206367	0.00340205	0.000659255	0.00321786	4.77437e-05	0.00392833	0.00810475
Aste1	0.00793307	-0.00842944	-0.00623108	0.0267055	0.00319399	0.0106007	0.0153005	0.0106122		Aste1	0.00629337	0.00710555	0.00388264	0.0713183	0.00102016	0.0112374	0.0234104	0.0112618
Atp2c1	0.0133582	-0.00349521	-0.000799434	0.00872096	-3.81219e-05	0.00128982	-0.00521093	0.00162496		Atp2c1	0.0178442	0.00122165	6.39094e-05	0.00760551	1.45328e-07	0.000166363	0.00271538	0.000264051
Pik3r4	-0.0131815	-0.00254364	0.00440725	0.00547035	-0.00147667	-0.0128288	0.00142892	-0.0035536		Pik3r4	0.0173751	0.000647009	0.00194239	0.00299247	0.000218055	0.0164578	0.000204181	0.0012628
Manf	0.0130183	0.00585998	-0.00117388	0.0039238	-0.00231949	-0.00951915	0.00311465	0.0102124		Manf	0.0169475	0.00343394	0.0001378	0.00153962	0.000538005	0.00906142	0.000970101	0.0104293
Mapkapk3	0.0135472	-0.00100291	0.00206988	-0.00464878	-0.00644567	0.000434766	-0.00376351	-0.00177098		Mapkapk3	0.0183528	0.000100583	0.000428441	0.00216112	0.00415466	1.89022e-05	0.0014164	0.000313639
Rbm5	-0.00344005	-0.0123626	-0.027619	0.00478129	0.0059281	-0.00811407	-0.00408754	-0.0160737		Rbm5	0.00118339	0.0152834	0.0762809	0.00228608	0.00351424	0.00658381	0.0016708	0.0258365
Rbm6	-0.00753393	-0.0171673	-0.0156528	0.00138559	-0.00627001	0.00740579	-0.00254991	-0.00980437		Rbm6	0.005676	0.0294715	0.0245011	0.000191987	0.0039313	0.00548458	0.000650206	0.00961256
Mon1a	-0.00424667	0.00231553	0.0277302	-0.00350534	0.00799261	0.0146561	0.0253012	-0.00711521		Mon1a	0.00180342	0.000536167	0.0768966	0.00122874	0.00638819	0.02148	0.0640153	0.00506262
Bsn	0.00530726	0.00223016	0.000498748	-0.0378059	-0.00088347	-0.00136358	-0.00612218	0.00675492		Bsn	0.0028167	0.00049736	2.48749e-05	0.142929	7.80519e-05	0.000185935	0.00374811	0.0045629
Apeh	-0.00852071	0.00104199	0.0222819	0.00121335	-0.00144857	0.0135461	0.0220995	0.00656389		Apeh	0.00726024	0.000108574	0.0496481	0.000147221	0.000209836	0.0183496	0.0488389	0.00430847
Ip6k1	-0.013421	0.00316693	0.00553724	0.000174596	-0.00297318	-0.00142117	-0.0058801	-0.00771735		Ip6k1	0.0180123	0.00100294	0.0030661	3.04836e-06	0.000883982	0.000201972	0.00345756	0.00595575
Uba7	-0.00903899	0.0118561	-0.00298885	0.0053568	0.0188997	0.0193693	0.0112028	0.0068357		Uba7	0.00817034	0.0140567	0.000893321	0.00286953	0.03572	0.0375171	0.0125502	0.00467268
Nckipsd	-0.0132228	-0.00245748	0.00133514	-0.00885914	-0.00438465	0.00487396	-0.00787531	0.00415024		Nckipsd	0.0174843	0.000603921	0.000178259	0.00784843	0.00192251	0.00237555	0.00620205	0.00172245
Ip6k2	0.000293746	0.0082574	0.0138909	0.0101703	-0.000426115	-0.0142711	-0.00287672	0.00492484		Ip6k2	8.62867e-06	0.00681847	0.0192958	0.0103435	1.81574e-05	0.0203663	0.000827554	0.0024254
Prkar2a	-0.0112166	-0.00701758	-0.00375495	-0.00348295	-0.0122353	0.0135179	-0.00987634	0.0234697		Prkar2a	0.0125813	0.00492464	0.00140996	0.0012131	0.0149704	0.0182734	0.0097542	0.0550828
Slc25a20	-0.010083	0.0165335	-0.00375243	-0.00542935	0.0012284	0.00701577	-0.000874816	0.00178236		Slc25a20	0.0101666	0.0273355	0.00140808	0.00294778	0.000150896	0.00492211	7.65303e-05	0.000317681
Qars1	-0.00985825	0.0137395	0.0112526	0.00484462	0.00560177	-0.0143355	0.00620483	0.00421946		Qars1	0.00971852	0.0188773	0.0126622	0.00234703	0.00313798	0.0205508	0.00384999	0.00178038
Nicn1	-0.00960265	0.0149413	-0.00311793	0.000653253	0.0047502	0.0184507	0.00539138	-0.013515		Nicn1	0.00922109	0.0223241	0.000972149	4.2674e-05	0.00225644	0.034043	0.0029067	0.0182656
Usp4	-0.0124036	0.00279618	0.0145006	0.00336114	0.00172035	-0.00362158	-0.00771158	0.0041152		Usp4	0.0153849	0.000781862	0.0210267	0.00112973	0.000295961	0.00131158	0.00594685	0.00169349
Nt5m	-0.00338641	0.0216911	0.00377723	-0.0151345	0.0113323	-0.000352959	0.00347097	0.00294505		Nt5m	0.00114677	0.0470504	0.00142675	0.0229054	0.0128422	1.2458e-05	0.00120477	0.000867329
Srek1	-0.00407206	-0.0214268	-0.0104199	0.000469921	0.00944912	0.00543463	0.0127144	-0.0102277		Srek1	0.00165817	0.0459109	0.0108575	2.20826e-05	0.00892858	0.00295352	0.0161655	0.0104606
Eml4	0.0126365	-0.00814455	-0.000297453	0.00147704	0.000686472	0.0131317	0.000947301	0.0060319		Eml4	0.015968	0.00663337	8.84785e-06	0.000218165	4.71244e-05	0.0172442	8.97379e-05	0.00363839
Flcn	0.0101575	0.00881459	-0.00297909	-0.0155247	-0.00139572	-0.0118801	0.00209447	-0.0286336		Flcn	0.0103176	0.0077697	0.000887497	0.0241016	0.000194803	0.0141137	0.00043868	0.0819884
Atxn2l	-0.00538939	-0.0164641	0.0136239	-0.0144368	0.00288851	-0.00471288	0.0211622	0.0108671		Atxn2l	0.00290455	0.0271065	0.018561	0.0208422	0.000834352	0.00222112	0.044784	0.0118093
Chsy1	-0.0134394	0.0045334	-0.00384322	0.00273276	0.000495942	0.00304631	-0.00230298	0.00453057		Chsy1	0.0180617	0.00205517	0.00147703	0.000746798	2.45958e-05	0.000928003	0.00053037	0.00205261
Fhl3	-0.00859712	0.016603	0.0019767	0.0024646	-0.00137706	-0.000435255	0.0115327	-0.0102192		Fhl3	0.00739104	0.0275659	0.000390733	0.000607426	0.00018963	1.89447e-05	0.0133004	0.0104433
Crebl2	-0.0134182	-0.00189008	0.00567962	0.004693	-0.00640456	-0.00267537	0.00151502	0.00025389		Crebl2	0.0180048	0.000357241	0.00322581	0.00220243	0.00410183	0.000715758	0.00022953	6.44601e-06
Oas3	0.00588964	0.011933	0.0120695	0.00154693	0.0216043	0.016914	0.0140123	0.0273996		Oas3	0.00346879	0.0142397	0.0145673	0.000239299	0.0466744	0.0286082	0.0196344	0.0750737
X1700025G04Rik	-0.0124076	-0.00423961	-0.00854334	-0.0116402	-0.00463511	-0.00917639	0.00363826	0.000336351		X1700025G04Rik	0.0153949	0.00179743	0.00729887	0.0135495	0.00214842	0.00842061	0.00132369	1.13132e-05
Pon2	-0.0116924	0.000414331	-0.00892997	-0.00895997	-0.0117318	-0.00439099	-0.015051	0.0123786		Pon2	0.0136712	1.7167e-05	0.00797443	0.00802811	0.0137635	0.00192808	0.0226532	0.0153229
Prorsd1	-0.0107809	-0.00164998	-0.0117912	-0.00156095	-0.0215397	0.00625197	-0.00480085	0.00999707		Prorsd1	0.0116228	0.000272244	0.0139032	0.000243657	0.0463957	0.00390872	0.00230482	0.00999414
Cd59a	0.000892484	0.00937031	-0.019361	-0.0100408	0.0193973	-0.0277607	-0.00824308	0.0217338		Cd59a	7.96528e-05	0.00878027	0.037485	0.0100817	0.0376254	0.0770657	0.00679483	0.0472357
Malt1	0.0137155	-0.00366647	7.35014e-05	-0.000572169	0.000732287	0.000488241	-0.000237477	-0.000760549		Malt1	0.0188116	0.0013443	5.40245e-07	3.27377e-05	5.36245e-05	2.38379e-05	5.63955e-06	5.78435e-05
Oas2	-0.0117613	0.00213278	0.00129652	0.0134979	0.017813	0.000648711	0.000526799	0.0107964		Oas2	0.0138328	0.000454874	0.000168097	0.0182194	0.0317303	4.20826e-05	2.77518e-05	0.0116561
Nlrp3	0.013795	-0.00176792	0.00198126	0.00145178	-2.31722e-05	0.000110092	0.00199952	0.000368036		Nlrp3	0.0190302	0.000312555	0.000392539	0.000210767	5.36951e-08	1.21202e-06	0.000399807	1.35451e-05
Lmo2	0.0131053	0.00454857	0.00110274	-0.00606532	-0.0075252	-0.00141428	0.00472098	0.00588434		Lmo2	0.0171748	0.00206895	0.000121604	0.00367881	0.00566286	0.00020002	0.00222877	0.00346255
Exd2	-0.0135135	-0.00258082	0.00376504	-0.00468957	-0.00303353	-0.00560545	-0.000792417	-0.00386481		Exd2	0.0182614	0.000666061	0.00141755	0.00219921	0.000920232	0.00314211	6.27925e-05	0.00149367
Resf1	-0.00769617	-0.0169967	-0.0158121	0.00462765	0.00739215	0.0066325	0.00437943	-0.00216036		Resf1	0.0059231	0.0288887	0.0250024	0.00214152	0.00546438	0.004399	0.00191794	0.000466717
Abtb2	0.0137905	0.00114982	0.00132549	0.00180048	0.000311032	0.0010454	0.0026307	-0.00246514		Abtb2	0.0190178	0.000132209	0.000175693	0.000324174	9.67407e-06	0.000109286	0.000692059	0.000607691
Folr2	0.0067543	0.0209521	0.0043619	-0.00474514	0.000951919	-0.00715182	-0.00293469	0.00054959		Folr2	0.00456206	0.0438989	0.00190262	0.00225164	9.06151e-05	0.00511485	0.000861243	3.02049e-05
Mier3	-0.00321456	-0.0105554	-0.0242584	0.0046857	0.0154626	0.0193984	0.00463604	-0.0108396		Mier3	0.00103334	0.0111417	0.0588471	0.00219558	0.0239091	0.0376297	0.00214929	0.0117496
Snx33	0.0116805	0.00117243	0.00940589	-0.0134003	-0.00909726	0.0110187	-0.00269	-0.0151889		Snx33	0.0136434	0.000137459	0.00884708	0.0179568	0.00827601	0.0121411	0.00072361	0.0230702
Inppl1	0.00233776	0.000482655	0.012904	-0.0325109	-0.00225158	0.0109831	-0.0122937	-0.00329719		Inppl1	0.00054651	2.32955e-05	0.0166514	0.105696	0.000506959	0.0120628	0.0151135	0.00108715
Ccdc88a	0.0039923	-0.0209708	-0.0153635	0.00401226	0.00653492	-0.000325321	0.00266503	-0.010871		Ccdc88a	0.00159385	0.0439774	0.0236036	0.00160982	0.00427051	1.05834e-05	0.00071024	0.011818
Tpcn1	-0.0122545	-0.00657375	0.00167714	-0.0150123	-0.00622956	-0.00143461	-0.000863664	0.000609902		Tpcn1	0.0150173	0.00432141	0.000281279	0.022537	0.00388074	0.000205811	7.45915e-05	3.7198e-05
Katnip	-0.00911647	-0.0107127	0.0157269	-0.011926	-0.0115059	0.0025854	-0.00640849	-0.0169114		Katnip	0.00831101	0.0114762	0.0247335	0.014223	0.0132387	0.000668431	0.00410687	0.0285996
Gpbp1	0.0104079	-0.0109351	-0.0151089	0.00396172	0.0109619	0.00504015	-0.00484739	-0.00126083		Gpbp1	0.0108324	0.0119576	0.0228279	0.00156952	0.0120163	0.00254031	0.00234972	0.000158968
Slc8b1	0.0136294	3.68068e-05	0.00325624	-0.00390667	0.0034542	-0.00140881	-0.000125904	-0.00781602		Slc8b1	0.0185761	1.35474e-07	0.00106031	0.00152621	0.00119315	0.000198475	1.58519e-06	0.00610901
Bet1	-0.00952978	-0.00492628	-0.0175823	0.00274461	-0.0230913	-0.00151445	-0.00114035	-0.00383742		Bet1	0.00908167	0.00242682	0.0309137	0.000753288	0.0533208	0.000229357	0.000130041	0.00147258
Ilvbl	-0.0106252	0.00870687	-0.00068441	-0.000464167	0.0183715	0.00668849	0.013723	-0.00987897		Ilvbl	0.0112895	0.00758097	4.68417e-05	2.15451e-05	0.0337512	0.00447358	0.0188321	0.0097594
Gng11	-0.00751554	0.013136	0.0140298	0.0123118	0.00413806	0.01147	-0.0181656	0.0158373		Gng11	0.00564833	0.0172555	0.0196836	0.0151579	0.00171235	0.0131561	0.032999	0.0250821
Gtf3c1	-0.0122713	-0.00209471	-0.00229025	-0.0138391	-0.00358954	0.00226188	0.0149065	0.0130856		Gtf3c1	0.0150585	0.000438783	0.000524527	0.0191522	0.00128848	0.000511611	0.0222203	0.0171234
Alas1	0.0136158	-0.000433749	-0.00227291	-0.00664754	-0.00208242	3.29623e-05	0.0041544	0.000744715		Alas1	0.0185389	1.88139e-05	0.000516612	0.00441898	0.000433646	1.08651e-07	0.00172591	5.546e-05
Pdxk	-0.00293597	-0.00542727	0.0339217	-0.00737532	-0.00345773	-0.00529428	0.0073912	-0.00112336		Pdxk	0.000861989	0.00294553	0.115068	0.00543954	0.00119559	0.00280294	0.00546299	0.000126194
Srxn1	0.0138425	-0.000590814	0.00117204	-0.000603701	-0.00140258	-0.000910143	0.000603416	-0.00112653		Srxn1	0.0191615	3.49061e-05	0.000137367	3.64455e-05	0.000196723	8.2836e-05	3.64111e-05	0.000126906
Cdv3	0.0132958	0.00322897	-0.00272667	-0.0025391	-0.00770752	0.00481381	0.00796222	0.00485362		Cdv3	0.0176777	0.00104263	0.000743472	0.000644701	0.00594059	0.00231728	0.00633969	0.00235576
Slc10a3	0.0126311	0.00597986	-0.00170376	-0.0102354	0.00113924	0.00090537	5.51906e-05	0.0141806		Slc10a3	0.0159544	0.00357587	0.000290278	0.0104763	0.000129786	8.19694e-05	3.046e-07	0.0201089
Arap1	0.013648	0.000746677	0.00381787	-0.00411317	0.00141787	0.00475034	0.00178988	-0.000473845		Arap1	0.0186268	5.57526e-05	0.00145761	0.00169182	0.000201036	0.00225657	0.000320367	2.24529e-05
Ank2	-0.00355994	-0.0142711	-0.0131631	-0.00915735	-0.00650825	0.0239862	0.028631	-0.00916644		Ank2	0.00126731	0.0203663	0.0173267	0.00838571	0.00423573	0.0575339	0.0819731	0.00840237
Pwp2	-0.0125992	0.00160437	-0.00265632	-0.0142557	-0.00440534	-5.49759e-05	-0.00647533	-0.00347536		Pwp2	0.015874	0.0002574	0.000705604	0.0203225	0.0019407	3.02235e-07	0.00419299	0.00120781
Spring1	0.00901677	-0.000755945	0.0270009	-0.00255444	-0.00463879	0.00504893	0.0065572	0.00513641		Spring1	0.00813021	5.71452e-05	0.0729049	0.000652517	0.00215183	0.00254917	0.00429969	0.00263827
Prr5l	0.0126146	-0.000885936	0.00855309	-0.00210211	0.00816088	-0.000441452	-0.00321895	0.0149081		Prr5l	0.0159127	7.84883e-05	0.00731553	0.000441887	0.00666	1.9488e-05	0.00103616	0.0222251
Abcc10	-0.0135931	-0.00165148	0.00550825	0.00321436	-0.00134774	0.00137776	0.00056975	-0.0048404		Abcc10	0.0184773	0.000272739	0.00303409	0.00103321	0.00018164	0.000189823	3.24615e-05	0.00234295
Zswim6	-0.0132648	0.00529376	-0.00279962	0.00293481	0.00624253	-0.000374146	0.00575841	0.000668088		Zswim6	0.0175956	0.00280239	0.000783785	0.000861309	0.00389691	1.39985e-05	0.00331592	4.46341e-05
Abcc4	-0.0134736	-0.000388111	-0.000180279	-0.00325287	0.00971425	-0.00441152	-0.000867648	0.00227483		Abcc4	0.0181539	1.5063e-05	3.25004e-06	0.00105811	0.00943666	0.00194616	7.52814e-05	0.000517487
Pkd1	-0.0133193	-0.00337829	0.00888306	0.000954804	-0.000357415	0.00012797	-0.00128862	-0.00117536		Pkd1	0.0177404	0.00114128	0.00789087	9.1165e-05	1.27746e-05	1.63763e-06	0.000166054	0.000138148
P2ry2	0.0137324	-0.00216714	0.00102505	-0.00379821	-0.000468897	0.00143097	0.00178181	-0.000738256		P2ry2	0.0188578	0.000469648	0.000105072	0.00144264	2.19864e-05	0.000204767	0.000317484	5.45021e-05
Fbxw8	-0.00407275	0.0201476	0.00654831	0.0156812	0.00208683	-0.00125289	0.00040852	0.00840179		Fbxw8	0.00165873	0.0405927	0.00428804	0.0245901	0.000435486	0.000156973	1.66889e-05	0.007059
Psmf1	-0.0115337	0.00563356	0.00530012	0.00940205	-0.0115467	-0.00319754	0.0188602	0.0107153		Psmf1	0.0133027	0.0031737	0.00280913	0.00883985	0.0133326	0.00102242	0.0355708	0.0114817
Smap2	-0.00927377	-0.00574326	0.00654533	-0.0269634	-0.00535447	0.00542229	-0.000826104	0.000934035		Smap2	0.00860027	0.00329851	0.00428414	0.0727023	0.00286703	0.00294013	6.82448e-05	8.72421e-05
Cyb5r4	-0.00925892	0.00495001	-0.0230047	0.00461599	-0.00946402	-0.00865131	-0.0108871	0.00977973		Cyb5r4	0.00857275	0.00245026	0.0529214	0.00213074	0.00895677	0.00748452	0.011853	0.00956432
Acsl3	-0.00931648	0.00158641	-0.0218635	0.0129368	-0.00390939	-0.0151113	-0.00541164	0.00667032		Acsl3	0.00867967	0.000251669	0.0478012	0.016736	0.00152833	0.0228352	0.00292858	0.00444932
Rims3	-0.0125858	-0.000104188	0.00284914	-0.00780278	-0.00532159	0.00179478	0.00871638	-0.0210479		Rims3	0.0158403	1.08552e-06	0.000811763	0.00608834	0.00283194	0.000322125	0.00759753	0.0443012
Nfyc	0.00940873	0.0102287	-0.00810662	-0.00733176	0.0211741	-0.00709724	-0.00801483	0.0183528		Nfyc	0.00885242	0.0104627	0.00657172	0.00537547	0.044834	0.00503708	0.00642375	0.0336827
Fbxo21	-0.0135074	0.000249261	0.00601591	-7.46997e-05	-1.2767e-05	-0.00391233	-0.00724714	-0.00424175		Fbxo21	0.018245	6.2131e-06	0.00361912	5.58004e-07	1.62996e-08	0.00153064	0.00525211	0.00179924
Slc16a1	0.0136474	-0.000198656	0.00352824	0.00365746	-0.00171971	-0.00104202	-0.00361144	-0.00673391		Slc16a1	0.0186251	3.94644e-06	0.00124485	0.0013377	0.000295739	0.00010858	0.00130425	0.00453456
Atg12	0.0133362	0.000822238	-0.00235549	-0.00434176	0.00312329	-0.0105242	-0.00174157	0.00914325		Atg12	0.0177855	6.76075e-05	0.000554835	0.00188509	0.000975497	0.0110759	0.000303307	0.0083599
Lrig2	-0.0125925	-0.00484223	-0.00277485	0.0150131	-0.000330261	0.000930112	0.0017381	0.00393037		Lrig2	0.015857	0.00234472	0.000769978	0.0225394	1.09072e-05	8.65109e-05	0.000302099	0.00154478
Adgre4	0.00425049	0.0138349	-0.0138839	0.0236526	0.00576517	0.0168059	-0.00258967	0.00479429		Adgre4	0.00180667	0.0191405	0.0192763	0.0559443	0.00332372	0.0282439	0.000670637	0.00229852
Hspa13	0.0128616	-0.00791581	-0.00570488	-0.00120025	-0.00114021	-0.00372329	-0.00198087	0.00566958		Hspa13	0.0165422	0.00626601	0.00325456	0.00014406	0.000130009	0.00138629	0.000392383	0.00321441
Nup93	-0.00710083	0.00797512	0.0154943	0.0214206	-0.0181771	0.00486476	0.00108064	0.00824492		Nup93	0.00504217	0.00636026	0.0240074	0.0458842	0.0330407	0.00236659	0.000116778	0.00679787
Pebp1	0.010336	0.0138973	0.000364945	0.00850849	0.00389466	3.32304e-05	-0.0022116	-0.0222089		Pebp1	0.0106834	0.0193136	1.33185e-05	0.00723943	0.00151684	1.10426e-07	0.000489118	0.0493236
Ift57	0.0107334	-0.00588836	-0.0121923	0.0122831	0.0130649	-0.0117415	-0.00542745	0.0108233		Ift57	0.0115207	0.00346728	0.0148651	0.0150874	0.0170693	0.0137864	0.00294572	0.0117144
Fkbp1a	0.00398486	-0.00765652	0.0306875	0.00395102	0.0154444	0.00193731	0.0046028	-0.00644797		Fkbp1a	0.00158791	0.00586223	0.0941725	0.00156105	0.0238531	0.000375317	0.00211858	0.00415764
Slx9	0.0095148	0.0141688	0.00327033	0.000217745	0.00219768	-0.00477675	0.00948092	0.00740798		Slx9	0.00905313	0.0200756	0.00106951	4.74131e-06	0.000482979	0.00228173	0.00898879	0.00548782
Foxj3	-0.00295487	-0.0147336	-0.0110277	0.00379701	0.00736011	-0.0370026	-0.0056382	0.00268533		Foxj3	0.000873128	0.0217078	0.0121611	0.00144173	0.00541712	0.136919	0.00317893	0.000721101
Mycbp2	-0.0108317	-0.0149972	0.0008479	0.0023111	0.00688892	0.00519796	0.00442865	-0.0015407		Mycbp2	0.0117325	0.0224917	7.18935e-05	0.000534119	0.00474573	0.00270188	0.0019613	0.000237375
Ogfod1	-0.0123142	0.00133654	-0.00118556	0.0103754	-0.00676633	-0.015737	0.0127615	0.00503209		Ogfod1	0.015164	0.000178634	0.000140554	0.0107649	0.00457832	0.0247652	0.0162855	0.0025322
Trim33	-0.00397466	-0.0176394	-0.0188506	0.00456425	0.0156772	-0.00795264	-0.00378458	-0.00275817		Trim33	0.00157979	0.0311149	0.0355343	0.00208324	0.0245776	0.00632444	0.0014323	0.000760752
Nfatc1	-0.0134393	-0.00128115	0.00639573	-0.00291681	0.00343091	0.0050983	-0.00535086	0.000947493		Nfatc1	0.0180614	0.000164135	0.00409054	0.000850777	0.00117712	0.00259927	0.00286317	8.97743e-05
Polr2f	-0.00756679	0.010878	0.00994222	0.00671239	0.0273565	0.00737427	-0.0152095	-0.00590715		Polr2f	0.00572563	0.0118331	0.00988478	0.00450562	0.0748376	0.00543798	0.023133	0.00348944
Gmppa	0.00634342	0.0170684	0.00425992	-0.0046229	0.0239156	0.00835253	-0.00964897	-0.00655034		Gmppa	0.0040239	0.029133	0.00181469	0.00213712	0.0571956	0.00697648	0.00931026	0.00429069
Calhm2	-0.013844	0.00014517	0.00120875	-9.11771e-05	0.000176768	-0.00187134	0.00118284	0.00137182		Calhm2	0.0191655	2.10744e-06	0.000146108	8.31325e-07	3.1247e-06	0.000350192	0.00013991	0.000188189
Micall1	0.0110612	-0.00439615	-0.00310151	-0.019218	0.0143734	-0.00829318	-0.0018625	0.00272544		Micall1	0.012235	0.00193261	0.000961934	0.0369332	0.0206595	0.00687768	0.000346889	0.000742804
Eif3l	0.00890948	0.017318	-0.0111208	-0.00151005	0.00227033	-0.00607354	-0.0040883	-0.00517808		Eif3l	0.00793788	0.0299912	0.0123672	0.000228025	0.000515438	0.00368879	0.00167142	0.00268125
Npat	-0.01066	-0.0069193	-0.0135408	0.00923265	0.0150819	-0.00598672	-0.00296528	-0.01057		Npat	0.0113635	0.00478767	0.0183354	0.00852419	0.0227465	0.00358409	0.00087929	0.0111724
Ankrd54	-0.0134425	-0.00048202	0.00147894	-0.00416338	-0.00508368	-0.00490147	-0.000957951	0.00346951		Ankrd54	0.0180701	2.32344e-05	0.000218726	0.00173337	0.00258438	0.00240244	9.1767e-05	0.00120375
Pygb	-0.0137214	0.00320536	-0.000575259	0.000406871	0.000314258	-0.00193821	-0.00103486	-0.00292749		Pygb	0.0188278	0.00102743	3.30923e-05	1.65544e-05	9.8758e-06	0.000375665	0.000107093	0.000857017
Pfkm	-0.0131645	0.00624017	0.00168217	-0.00489388	0.00536935	-0.00198437	-0.0023781	0.00119016		Pfkm	0.0173304	0.00389398	0.000282971	0.00239501	0.002883	0.000393771	0.000565538	0.000141647
Gas7	0.0136607	-0.00213473	0.00383287	-0.00143431	-0.00140438	0.000787345	0.00305504	0.00163658		Gas7	0.0186614	0.000455709	0.00146909	0.000205724	0.000197229	6.19912e-05	0.000933326	0.000267838
Entpd6	-0.0134334	0.00292062	0.00105893	-0.00543046	0.000477984	0.00377502	-0.00682554	-0.00457457		Entpd6	0.0180455	0.000853003	0.000112134	0.00294899	2.28469e-05	0.00142508	0.0046588	0.00209267
Senp1	0.00191794	-0.0121154	-0.00539923	-0.00223506	-0.0159391	0.0114153	0.0358105	0.008085		Senp1	0.000367848	0.0146782	0.00291517	0.000499549	0.0254055	0.0130309	0.128239	0.00653672
Tbc1d4	-0.0137475	-0.000927225	-0.00237225	0.00171739	-0.00436961	-0.000436109	-0.00213167	7.7449e-05		Tbc1d4	0.0188994	8.59746e-05	0.000562758	0.000294942	0.00190935	1.90191e-05	0.000454403	5.99835e-07
Triobp	0.0110079	0.00636733	0.00815962	-0.00892688	0.0145679	0.0161613	0.00446024	-0.00248198		Triobp	0.0121175	0.00405428	0.00665793	0.00796891	0.0212223	0.0261186	0.00198937	0.000616021
Apmap	-0.00530135	0.018717	0.00809601	0.012254	-1.63076e-05	-0.0184554	-0.0141394	-0.00916606		Apmap	0.00281044	0.0350325	0.00655454	0.0150161	2.65939e-08	0.0340603	0.0199922	0.00840166
Nol12	-0.0110594	0.00816051	0.0055472	0.0132746	0.00647093	-0.00235619	0.0178752	-0.00474624		Nol12	0.0122311	0.00665939	0.00307714	0.0176215	0.00418729	0.000555161	0.0319521	0.00225268
Cdc14b	-0.0131429	-0.00130191	0.00023765	0.00868454	0.00417963	-0.00984929	0.00819749	-0.0017133		Cdc14b	0.0172737	0.000169498	5.64775e-06	0.00754212	0.00174693	0.00970085	0.00671988	0.000293541
Lss	0.0113435	0.0124525	0.00401442	0.00672995	0.00660487	-0.00442612	0.00206092	0.0108442		Lss	0.0128676	0.0155066	0.00161156	0.00452923	0.00436243	0.00195905	0.00042474	0.0117596
Slc7a6os	-0.0037698	0.0122827	-0.00691624	0.0145216	-0.0137091	-0.0362667	0.0112564	0.00394176		Slc7a6os	0.00142114	0.0150864	0.00478344	0.0210876	0.0187938	0.131527	0.0126705	0.00155375
Cep15	-0.0114376	-0.00368513	-0.00815787	0.0165624	-0.00296084	0.0116513	-0.0108167	-0.00950614		Cep15	0.0130819	0.00135802	0.00665509	0.0274312	0.000876657	0.0135753	0.0117001	0.00903666
Slc35d2	-0.0114737	-0.00319221	0.00958646	0.0106865	-0.00506696	-0.0195891	-0.00861905	0.00718536		Slc35d2	0.0131646	0.00101902	0.00919003	0.0114201	0.00256741	0.0383734	0.0074288	0.00516295
Atg9a	-0.00783386	-0.00321478	0.00031201	-0.0325753	-0.00707544	0.00526142	0.00659228	0.00857702		Atg9a	0.00613693	0.00103348	9.73501e-06	0.106115	0.00500619	0.00276825	0.00434582	0.00735652
Gga1	0.000634291	0.00185691	0.00477219	-0.0357156	0.0162123	0.00484585	0.0170518	-0.00365619		Gga1	4.02325e-05	0.00034481	0.00227738	0.12756	0.0262839	0.00234822	0.0290765	0.00133677
Abhd10	0.00989114	-0.00122207	-0.0101263	-0.0166373	0.00751961	-0.018542	0.0161188	0.0135125		Abhd10	0.00978347	0.000149345	0.0102543	0.02768	0.00565446	0.0343807	0.0259815	0.0182587
Cnppd1	-0.000692299	0.0208883	0.00809421	-0.0130205	0.0123754	-0.00143896	-0.0147847	-0.00778723		Cnppd1	4.79278e-05	0.043632	0.00655162	0.0169533	0.0153151	0.00020706	0.0218588	0.00606409
Atp1a1	0.0122218	0.0038941	0.000513991	-0.0134662	-0.0141346	0.00290827	-0.00133979	0.00313304		Atp1a1	0.0149372	0.0015164	2.64187e-05	0.0181338	0.0199786	0.000845803	0.000179504	0.000981594
Dis3	0.00556171	-0.00362778	-0.0172629	0.012355	-0.0288265	0.0191816	-0.00692128	0.00640784		Dis3	0.00309327	0.00131608	0.0298008	0.0152646	0.0830965	0.0367934	0.00479041	0.00410604
Mgll	0.01311	-0.000716089	0.00668265	-0.00738756	-0.00238952	-0.00290361	0.00776933	-0.000483819		Mgll	0.0171871	5.12783e-05	0.00446578	0.0054576	0.000570981	0.000843093	0.00603624	2.3408e-05
Tmed7	0.0129373	-0.0046099	-0.00538352	0.00248656	0.0059252	-0.0047825	-0.0109355	0.00732203		Tmed7	0.0167373	0.00212512	0.00289823	0.000618299	0.0035108	0.00228723	0.0119586	0.00536121
Mzt1	0.00251137	-0.0140211	-0.00943926	0.0167461	0.00640935	-0.017967	-0.0321056	-0.00239133		Mzt1	0.000630696	0.0196591	0.00890995	0.028043	0.00410798	0.0322814	0.103077	0.000571844
Lpcat2	0.0106514	0.0117996	-0.0043568	0.0152621	-0.00634473	0.00384208	-0.000988244	0.00362708		Lpcat2	0.0113453	0.013923	0.00189817	0.0232932	0.00402555	0.00147616	9.76627e-05	0.00131557
Mamdc2	-0.00854313	-0.0128557	0.0044336	-0.0182896	-0.00749799	-0.0070067	0.00284996	0.0111399		Mamdc2	0.00729851	0.016527	0.00196568	0.0334511	0.00562199	0.00490938	0.000812227	0.0124098
Ttc28	-0.011024	-0.00216131	0.0136555	-0.00689683	0.00868249	0.0205807	-0.00926006	-0.00647704		Ttc28	0.0121529	0.000467125	0.0186472	0.00475663	0.00753856	0.0423567	0.00857487	0.0041952
Eefsec	-0.00585684	-0.00521459	0.00291753	-0.0152591	0.012099	-0.0321589	0.00397006	0.0238919		Eefsec	0.00343025	0.0027192	0.000851196	0.0232841	0.0146385	0.103419	0.00157614	0.0570825
Rac2	0.0103882	0.0126347	-0.00106636	-0.00188884	0.012304	0.0087391	-0.0132385	0.00688144		Rac2	0.0107914	0.0159635	0.000113712	0.000356773	0.0151388	0.00763719	0.0175257	0.00473542
Ttf2	-0.0136484	0.00229174	-0.0011047	0.00271509	0.00113747	-0.00653147	0.00266579	-0.00208709		Ttf2	0.0186279	0.000525207	0.000122036	0.000737171	0.000129384	0.004266	0.000710642	0.000435596
Scaf11	0.00570286	-0.0219642	-0.007323	-0.00610354	-6.75852e-05	0.000201269	0.0078761	-3.31041e-05		Scaf11	0.00325227	0.0482426	0.00536263	0.00372532	4.56777e-07	4.05091e-06	0.0062033	1.09588e-07
Arid2	0.000613124	-0.024107	0.00335667	0.00534321	0.00959961	0.00657631	0.00234918	0.00061449		Arid2	3.75921e-05	0.0581145	0.00112672	0.00285499	0.00921525	0.00432479	0.000551865	3.77598e-05
Szt2	-0.012932	-0.00600233	0.00360704	-0.0090436	-0.00470411	0.00475225	0.00155862	0.000981504		Szt2	0.0167236	0.00360279	0.00130107	0.00817867	0.00221286	0.00225839	0.000242929	9.6335e-05
Ttll4	-0.0032693	-0.016579	0.0144663	0.00870342	0.0120599	0.0104284	0.016792	0.0112061		Ttll4	0.00106883	0.0274864	0.0209272	0.00757496	0.0145441	0.010875	0.0281973	0.0125577
Slc35a4	0.00531567	0.0109268	0.0263932	0.000942752	0.00638582	0.00228648	0.0153412	0.0147062		Slc35a4	0.00282564	0.0119395	0.0696603	8.88782e-05	0.00407787	0.0005228	0.0235351	0.0216272
Ptprm	0.0103357	0.00241778	-0.00232351	-0.00650606	-0.0145313	-0.0256511	0.019899	0.0057629		Ptprm	0.0106827	0.000584567	0.000539869	0.00423289	0.0211157	0.0657981	0.0395969	0.0033211
Wdr3	-0.0127295	0.00410705	-0.00557869	0.00597552	-0.0107441	0.000631385	0.0114948	0.000192473		Wdr3	0.016204	0.00168679	0.00311217	0.00357068	0.0115435	3.98647e-05	0.013213	3.70459e-06
Noc4l	0.000756523	0.0182211	-0.0105237	0.00681594	0.0226475	0.0120049	0.0191682	0.00145345		Noc4l	5.72327e-05	0.0332008	0.0110748	0.0046457	0.0512911	0.0144118	0.036742	0.000211252
Lpp	-0.00883361	-0.0177904	-0.00309131	0.0045968	0.00161237	0.0127604	0.00918125	-0.00401847		Lpp	0.00780326	0.0316499	0.000955621	0.00211306	0.000259974	0.0162827	0.00842954	0.00161481
Mif	0.0134578	0.00577303	0.000439836	-0.00044285	0.0020514	0.000724956	0.00331872	0.000402482		Mif	0.0181111	0.00333279	1.93456e-05	1.96116e-05	0.000420824	5.25562e-05	0.00110139	1.61992e-05
Fbxl8	-0.0083788	0.0186524	-0.00543384	-0.00414006	0.000629656	0.00649386	0.0130471	0.00259894		Fbxl8	0.00702042	0.0347912	0.00295267	0.00171401	3.96467e-05	0.00421703	0.0170227	0.000675446
Gstt2	0.00435002	-0.00217493	0.00363909	-0.014434	-0.0116015	0.0264109	-0.0319868	-0.0347307		Gstt2	0.00189227	0.000473031	0.0013243	0.0208339	0.0134595	0.0697533	0.102315	0.120622
Fem1c	0.00840283	-0.0198795	0.000297408	-0.00035867	0.00312756	0.000653356	0.00424646	0.00489872		Fem1c	0.00706075	0.0395194	8.84518e-06	1.28644e-05	0.000978164	4.26874e-05	0.00180324	0.00239975
Ctdp1	0.0104244	0.00208042	0.0063499	-0.0199682	-0.00255384	-0.00308527	0.0247279	0.00594025		Ctdp1	0.0108668	0.000432815	0.00403213	0.039873	0.000652212	0.00095189	0.061147	0.00352866
Kdm4a	-0.0135357	0.00434548	-0.00161979	-0.00268018	0.000919168	-0.000173727	0.00448639	0.00249085		Kdm4a	0.0183214	0.00188832	0.000262372	0.000718337	8.4487e-05	3.0181e-06	0.00201277	0.000620431
Dnm2	0.0121413	0.00715433	0.00172746	-0.00815603	0.00889278	-0.0053067	0.00357585	0.00249101		Dnm2	0.014741	0.00511844	0.000298412	0.00665208	0.00790815	0.0028161	0.00127867	0.000620511
Map2k4	0.011981	-0.0073832	0.0059947	-0.00368175	-0.00194403	-0.00544146	0.00590406	0.0212106		Map2k4	0.0143545	0.00545116	0.00359364	0.00135553	0.000377926	0.00296094	0.00348579	0.0449891
Rtp4	-0.000173966	0.0192864	-0.0095311	0.0100214	0.0160389	0.0123518	0.00634228	0.0234624		Rtp4	3.02643e-06	0.0371963	0.00908419	0.0100429	0.0257245	0.0152568	0.00402245	0.0550484
Usp37	0.00437702	-0.0118438	-0.00527389	0.0276534	0.0169045	0.00329384	-0.0133687	0.0154292		Usp37	0.00191583	0.0140276	0.00278139	0.0764709	0.0285761	0.00108494	0.0178721	0.023806
Ipo13	-0.00249676	-0.00908328	0.0307512	-0.0116332	0.00253979	-0.0126189	0.00446554	0.00536057		Ipo13	0.000623381	0.00825059	0.0945637	0.0135332	0.000645053	0.0159237	0.00199411	0.00287357
Atp6v0b	0.013338	0.00583192	-0.000909128	-0.000222886	0.0042781	-0.00238866	-0.00261068	-0.00540196		Atp6v0b	0.0177903	0.00340112	8.26514e-05	4.96782e-06	0.00183021	0.00057057	0.000681567	0.00291812
Trappc8	0.0036972	-0.0220427	-0.0121007	-0.00467514	-0.00658281	0.00605857	0.00398828	0.00806106		Trappc8	0.00136693	0.0485882	0.0146428	0.0021857	0.00433334	0.00367062	0.00159064	0.00649808
Frrs1	0.00345622	-0.0208823	0.0123864	-0.0080783	-0.00237133	0.0123285	-0.0138098	0.00298427		Frrs1	0.00119454	0.043607	0.0153422	0.00652589	0.000562322	0.0151991	0.0190711	0.000890589
Clasp2	-0.00969704	-0.013133	-0.0166568	0.00272143	0.0025088	0.00291836	-0.000403927	0.0098895		Clasp2	0.00940326	0.0172475	0.0277448	0.000740617	0.000629407	0.000851681	1.63157e-05	0.00978022
Spg11	-0.0112305	-0.0065867	0.00891705	-0.0115783	-0.0115	0.00114465	0.000904504	0.0182237		Spg11	0.0126125	0.00433847	0.00795138	0.0134057	0.0132251	0.000131022	8.18128e-05	0.0332105
Agl	-0.00427698	-0.0201584	0.00233205	-0.00932274	-0.0163037	0.00443141	0.0115401	0.0145981		Agl	0.00182926	0.040636	0.000543844	0.00869135	0.0265811	0.00196374	0.0133173	0.0213105
Ctdspl2	-0.00619065	-0.0156532	-0.0195276	0.00308349	0.0148144	0.00214566	-0.00916441	0.0071006		Ctdspl2	0.00383242	0.0245024	0.0381328	0.000950792	0.0219468	0.000460384	0.00839865	0.00504185
Gucd1	0.000593377	0.0220703	-0.0082234	-0.00605905	-0.00527806	0.00659166	-0.0190511	-0.0128321		Gucd1	3.52096e-05	0.0487098	0.00676243	0.00367121	0.00278579	0.004345	0.0362946	0.0164664
Cacul1	0.0135335	-0.00503281	0.00201463	-0.00109887	-0.000559143	-0.000866561	-0.00336809	0.00218065		Cacul1	0.0183155	0.00253292	0.000405872	0.000120752	3.12641e-05	7.50929e-05	0.0011344	0.000475522
Eri3	0.00806257	0.000205479	0.00857638	-0.0239465	-0.0176414	0.0158294	0.00474481	-0.0143596		Eri3	0.00650051	4.22215e-06	0.00735543	0.0573436	0.0311221	0.025057	0.00225132	0.0206199
Mcee	-0.0028318	0.012486	-0.00338137	0.0132327	-0.0142612	-0.0253885	0.00920038	-0.0233512		Mcee	0.00080191	0.0155901	0.00114337	0.0175105	0.0203382	0.0644577	0.00846469	0.0545279
Terf2ip	-0.0122804	0.00315648	-0.00796023	-0.0110824	-0.00863988	-0.00225892	0.00117783	0.016062		Terf2ip	0.0150809	0.000996338	0.00633653	0.012282	0.00746476	0.000510274	0.000138729	0.0257987
Gtpbp6	0.00208902	0.00376285	-0.000473004	-0.00749578	0.0333211	-0.0126439	-0.0189266	-0.0375555		Gtpbp6	0.000436402	0.0014159	2.23733e-05	0.00561868	0.11103	0.0159868	0.0358217	0.141041
Trmt13	-0.00669207	-0.0109893	-0.0210979	-0.00170305	-0.00630047	0.0175998	0.0166424	0.0182594		Trmt13	0.00447838	0.0120764	0.0445123	0.000290037	0.00396959	0.0309752	0.027697	0.0333407
Specc1l	0.00703113	-0.00793665	0.0176398	0.0124958	-0.0251224	0.00988533	0.00683934	-0.00061235		Specc1l	0.00494368	0.00629903	0.0311162	0.0156145	0.0631137	0.00977198	0.00467766	3.74972e-05
Lpar6	-0.0133971	-0.00224298	-0.00760898	-0.00428681	0.0011112	0.0013799	-0.00352839	0.0021207		Lpar6	0.0179484	0.000503095	0.00578966	0.00183768	0.000123476	0.000190413	0.00124495	0.000449738
Tagap	-0.00615998	0.0140178	-0.00158585	0.023671	0.00727868	0.0206514	0.00383549	0.00290351		Tagap	0.00379453	0.0196499	0.000251494	0.0560316	0.00529791	0.0426479	0.0014711	0.00084304
Zbtb1	-0.00893019	-0.0176851	-0.00929335	0.00590138	0.00374967	0.000470722	0.00442789	-0.00282667		Zbtb1	0.00797483	0.0312762	0.00863663	0.00348263	0.00140601	2.21579e-05	0.00196062	0.000799007
Fan1	-0.0130095	-0.00193335	0.00656605	0.00811212	-0.00810492	-0.00562018	0.0035541	0.00129206		Fan1	0.0169247	0.000373786	0.0043113	0.00658066	0.00656897	0.00315864	0.00126317	0.000166941
Crlf2	0.00456541	0.0172824	0.0173994	-0.00873896	0.00485473	0.00740897	0.0138809	0.0175844		Crlf2	0.0020843	0.0298682	0.030274	0.00763694	0.00235684	0.00548929	0.0192679	0.0309211
Fhip2a	-0.0119347	-0.00489688	0.015056	-0.00496433	-0.00573339	0.00669175	0.00399664	0.00611621		Fhip2a	0.0142438	0.00239795	0.0226684	0.00246446	0.00328718	0.00447796	0.00159732	0.0037408
Fndc3a	0.00874757	-0.0149649	-0.0140121	0.00153623	0.0130675	0.000479416	0.00995327	-0.00155127		Fndc3a	0.007652	0.0223948	0.0196338	0.000236	0.0170761	2.2984e-05	0.00990676	0.000240642
Cryzl2	-0.012315	0.00766792	0.00135326	0.00471758	-0.00620862	-0.00687331	0.00844672	-0.00747049		Cryzl2	0.015166	0.0058797	0.000183133	0.00222556	0.00385469	0.00472424	0.00713471	0.00558083
Larp4b	0.0132489	-0.00674595	-0.00376105	-0.00187546	0.00153025	0.00193455	0.00082024	0.00139365		Larp4b	0.0175533	0.00455078	0.00141455	0.000351735	0.000234167	0.000374249	6.72794e-05	0.000194227
Cdc14a	0.00626787	-0.0177673	-0.00835178	0.00658587	-0.0186044	-0.00517932	0.000662055	0.016399		Cdc14a	0.00392862	0.0315677	0.00697523	0.00433737	0.0346123	0.00268254	4.38317e-05	0.0268927
Ppip5k1	-0.0130695	0.00516488	0.00185471	0.00692442	0.00202051	-0.00382946	0.0110338	-0.000638653		Ppip5k1	0.0170811	0.00266759	0.000343995	0.00479476	0.000408245	0.00146647	0.0121745	4.07878e-05
Ttc7b	0.00744158	-0.0145937	0.00850888	-0.0125568	-0.0119469	-0.000838982	0.0207604	-0.00343011		Ttc7b	0.00553771	0.0212977	0.0072401	0.0157673	0.0142729	7.03891e-05	0.0430994	0.00117657
Casp4	0.0135202	-0.00318446	-0.00404142	0.00219412	0.00316211	0.00570042	0.00255568	0.00334894		Casp4	0.0182795	0.00101408	0.00163331	0.000481416	0.000999896	0.00324948	0.000653148	0.00112154
Idua	-0.00812463	-0.0082446	0.0182505	-0.00442574	-0.018571	-0.00845169	0.00413849	0.00533214		Idua	0.00660095	0.00679734	0.0333082	0.00195872	0.0344883	0.0071431	0.00171271	0.00284317
Gtf2a2	0.00383038	0.00263621	-0.00483729	0.0191741	-0.0352647	0.0143061	0.00163869	-0.0115		Gtf2a2	0.00146718	0.00069496	0.00233994	0.0367646	0.12436	0.0204665	0.000268532	0.0132251
Znrf1	0.0137778	-0.00165394	0.000506327	-0.00304806	-0.000295106	0.00123826	-7.58358e-05	-0.00363092		Znrf1	0.0189829	0.000273552	2.56367e-05	0.000929069	8.70876e-06	0.00015333	5.75107e-07	0.00131836
Dph5	-0.00960895	-0.00850786	-0.0201174	-0.00382027	-0.00374904	-0.0114044	0.0116901	-0.00117084		Dph5	0.00923319	0.00723837	0.0404712	0.00145944	0.00140553	0.013006	0.0136659	0.000137086
Fam20b	-0.00406726	0.0133948	0.00227201	0.0220259	-0.0129566	-0.0161771	0.0165019	0.0219883		Fam20b	0.00165426	0.017942	0.000516203	0.0485139	0.0167872	0.0261699	0.0272312	0.0483485
Igf2bp2	0.0137496	-0.000877247	0.00113201	-0.0020371	0.000406172	3.13768e-05	0.0031519	0.0056016		Igf2bp2	0.0189052	7.69562e-05	0.000128145	0.000414979	1.64975e-05	9.84501e-08	0.000993447	0.00313779
Reep4	0.0126255	0.00625269	-0.0026336	-0.00986381	0.00732728	-0.00852537	0.0033068	-0.000351903		Reep4	0.0159402	0.00390961	0.000693585	0.00972948	0.0053689	0.00726819	0.00109349	1.23836e-05
Rfwd3	-0.0135931	0.00314795	-0.000596854	0.00467658	0.00136113	-0.00168382	-0.00514152	0.00164264		Rfwd3	0.0184772	0.000990959	3.56234e-05	0.00218704	0.000185267	0.000283525	0.00264353	0.000269826
Pcgf3	0.0127075	-0.00758641	0.00738303	0.0057216	-0.00428822	0.00228328	-0.000528334	-0.00111925		Pcgf3	0.016148	0.00575535	0.00545091	0.00327367	0.00183888	0.000521338	2.79137e-05	0.000125272
Pdpr	-0.013486	-0.00463957	0.00203647	0.0014972	-0.00193016	-0.00503756	0.00498029	0.00110478		Pdpr	0.0181871	0.00215256	0.000414722	0.000224161	0.000372553	0.00253771	0.00248033	0.000122054
Pik3c3	-0.0136505	0.0026747	-0.00340754	-0.00154679	-0.00370502	-0.00231852	0.00153741	0.000418554		Pik3c3	0.0186336	0.0007154	0.00116113	0.000239257	0.00137272	0.000537551	0.000236363	1.75187e-05
Hacd3	-0.00846828	0.0167094	-0.00489478	0.00656101	-0.0036922	-0.0121482	-0.0176083	0.00820393		Hacd3	0.00717118	0.0279204	0.00239588	0.00430468	0.00136323	0.0147579	0.0310053	0.00673045
AW554918	-0.0125797	-0.00253593	-0.00810827	0.00699684	0.0106369	0.00884698	0.00497008	0.00314822		AW554918	0.0158248	0.000643094	0.00657441	0.00489557	0.0113145	0.0078269	0.00247017	0.000991128
Vps8	0.00368665	-0.0114065	0.0233646	0.0110514	-0.0183111	-0.0131284	0.0117211	-0.00741916		Vps8	0.00135914	0.0130107	0.0545904	0.0122134	0.0335297	0.0172354	0.0137384	0.00550439
Ddx19b	0.0117339	-0.0077808	0.0120992	0.000610936	-0.0130578	-0.000103314	-0.00431812	7.86001e-05		Ddx19b	0.0137685	0.00605408	0.014639	3.73243e-05	0.0170506	1.06738e-06	0.00186462	6.17798e-07
Cep350	0.00560499	-0.0225391	-0.00635992	0.00211378	0.00202376	0.0019456	0.00538449	0.00196665		Cep350	0.00314159	0.0508012	0.00404486	0.000446807	0.000409559	0.000378537	0.00289927	0.000386773
Qsox1	-0.0106158	0.00426279	-0.00178185	-0.0204022	-0.00802135	0.0173354	-0.00088785	0.0100483		Qsox1	0.0112696	0.00181713	0.000317497	0.0416249	0.00643421	0.0300516	7.88278e-05	0.0100968
Ucp2	-0.0133574	-2.53554e-05	0.00763764	-0.00519047	0.00363811	-0.00206268	0.00389283	0.00347546		Ucp2	0.0178419	6.42894e-08	0.00583335	0.00269409	0.00132359	0.000425463	0.00151541	0.00120788
Arhgap39	-0.013667	0.00110034	-0.000870372	-0.00584808	-0.00200381	-0.00072039	0.00419591	0.000554958		Arhgap39	0.0186788	0.000121074	7.57548e-05	0.00342	0.000401524	5.18962e-05	0.00176057	3.07978e-05
Acbd6	-0.00663498	0.00935429	-0.0184164	-0.00843229	0.0120204	-0.0149226	0.0199954	-0.00842838		Acbd6	0.00440229	0.00875027	0.0339164	0.00711036	0.014449	0.0222683	0.0399818	0.00710377
Fcsk	-0.0136475	0.00100714	-0.00290266	-0.00391583	0.0051852	0.00178616	-0.00168978	-0.00204267		Fcsk	0.0186253	0.000101433	0.000842543	0.00153337	0.00268863	0.000319038	0.000285535	0.000417249
Stard9	-0.0135028	-0.00547607	0.00111767	0.000126553	-0.000646308	0.0023394	0.00276729	0.000443749		Stard9	0.0182325	0.00299874	0.000124918	1.60157e-06	4.17714e-05	0.000547281	0.000765787	1.96913e-05
Smyd5	-0.0122036	0.0102308	-0.00282236	-0.00168038	0.00160046	0.0111984	-0.00303157	0.00729996		Smyd5	0.0148929	0.0104669	0.00079657	0.000282369	0.000256146	0.0125404	0.000919043	0.00532894
Ccar2	-0.0134977	-0.00254253	0.0055457	-0.00267926	-0.00445631	-0.00095428	-0.00294042	0.00402923		Ccar2	0.0182188	0.000646446	0.00307548	0.000717843	0.00198587	9.10651e-05	0.000864605	0.00162347
Foxn3	-0.00838109	-0.0141796	0.0135769	-0.0161716	-0.000644055	-0.000475093	0.00810093	0.00872047		Foxn3	0.00702426	0.020106	0.0184331	0.026152	4.14807e-05	2.25714e-05	0.0065625	0.00760467
Sfxn5	-0.012048	0.00941635	-0.00558523	0.00791947	-0.00756242	0.0038625	-0.00347546	0.00853769		Sfxn5	0.0145154	0.00886677	0.00311947	0.00627181	0.00571901	0.00149189	0.00120789	0.00728922
Vav3	0.0109015	-0.0136224	-0.0100473	0.003811	0.0022177	0.0034102	-0.00231221	0.00214105		Vav3	0.0118842	0.018557	0.0100948	0.00145237	0.000491821	0.00116295	0.000534633	0.000458409
Lrrc14	0.00560898	0.0131415	0.000520749	-0.0231185	-0.000682439	0.00686143	-0.0138317	-0.0169762		Lrrc14	0.00314606	0.0172699	2.7118e-05	0.0534465	4.65723e-05	0.00470792	0.0191316	0.028819
Sf3b3	0.0131822	0.00485633	0.00719467	0.00428461	-0.0041294	-0.00255793	0.00122011	-0.00179854		Sf3b3	0.017377	0.00235839	0.00517633	0.00183579	0.00170519	0.000654299	0.000148866	0.000323475
Spr	-0.00699542	0.0205587	0.00509682	0.00281551	0.0081109	0.00642932	-0.00181642	-0.0064188		Spr	0.00489358	0.0422659	0.00259776	0.000792707	0.00657867	0.00413362	0.000329937	0.0041201
Fkbpl	0.0122792	0.00878156	-0.00659068	-0.0021548	-0.00407457	0.00362876	0.00621461	-0.0106604		Fkbpl	0.0150778	0.00771158	0.0043437	0.000464316	0.00166021	0.00131679	0.00386214	0.0113644
St18	-0.00658265	-0.0201133	-0.00744965	0.00709437	0.00587698	0.00159349	0.00481094	-0.0149934		St18	0.00433313	0.0404547	0.00554973	0.00503301	0.00345389	0.000253922	0.00231452	0.0224803
Gadd45gip1	0.00782552	0.0106691	0.00749393	-0.0156778	0.0159269	0.0245026	0.00414885	0.00909184		Gadd45gip1	0.00612388	0.0113831	0.00561589	0.0245792	0.0253665	0.0600379	0.00172129	0.00826616
Rbm4b	-0.0110836	-0.00506803	-0.0152565	0.00827397	0.0146431	-0.000263919	0.00667206	-0.000185261		Rbm4b	0.0122847	0.00256849	0.023276	0.00684586	0.021442	6.96531e-06	0.00445163	3.43216e-06
Tmem131l	-0.0136793	0.000403269	0.00404069	0.00119633	-0.00314499	0.00114557	0.00250703	-0.00252248		Tmem131l	0.0187124	1.62626e-05	0.00163272	0.00014312	0.000989094	0.000131232	0.000628521	0.000636291
Exoc6b	-0.00960516	-0.0153907	0.0135624	-0.000378725	-0.00302918	-0.00130037	0.00493342	0.00247244		Exoc6b	0.00922591	0.0236874	0.0183938	1.43433e-05	0.000917594	0.000169097	0.00243387	0.000611298
Rpap2	-0.011055	-0.00387414	-0.0144704	-0.00235266	-0.00973247	0.00992946	0.0111954	0.0180034		Rpap2	0.0122213	0.0015009	0.0209393	0.000553502	0.00947209	0.00985942	0.0125336	0.0324124
Tlr13	0.0134679	-0.00428867	-0.00304344	-0.00248143	-0.00504	-0.00160002	0.0010144	0.00527332		Tlr13	0.0181386	0.00183927	0.000926252	0.000615751	0.00254016	0.000256006	0.0001029	0.00278079
Asb13	-0.0122117	-0.000284178	0.00508397	0.00293737	0.00530731	0.0202034	0.0126578	0.0102429		Asb13	0.0149125	8.07572e-06	0.00258467	0.000862813	0.00281676	0.0408176	0.0160221	0.0104917
Tubgcp5	-0.0128254	-0.00732186	-0.00625577	-0.003367	-0.00493386	0.00432749	-0.000262711	-0.00228179		Tubgcp5	0.016449	0.00536096	0.00391347	0.00113367	0.00243429	0.00187272	6.90172e-06	0.000520656
Atp7a	0.00239188	-0.0241292	-0.00601337	0.00276492	0.00497457	-0.00501526	0.00479136	0.00533056		Atp7a	0.000572108	0.0582219	0.00361606	0.000764478	0.00247463	0.00251529	0.00229572	0.00284149
Atp6v1h	0.0137894	-0.00097033	-0.000960432	0.00158298	-0.00401285	-0.000653519	0.000742318	0.000198508		Atp6v1h	0.0190147	9.4154e-05	9.2243e-05	0.000250582	0.00161029	4.27088e-05	5.51035e-05	3.94055e-06
Tasor2	-0.005255	-0.0170812	-0.0147177	0.00461351	0.00218839	0.0144529	0.0244991	-0.00292064		Tasor2	0.0027615	0.0291769	0.0216611	0.00212845	0.000478907	0.0208886	0.0600206	0.000853015
Tmem87a	-0.0129909	0.00176492	-0.00950413	0.008708	0.00171742	-0.0018279	0.00256732	0.00344613		Tmem87a	0.0168763	0.000311496	0.00903285	0.00758292	0.000294953	0.000334123	0.000659112	0.00118758
Alg3	0.00638351	0.00869468	-0.00274072	-0.0130518	0.0312479	-0.0187069	0.00726965	0.00628878		Alg3	0.00407492	0.00755974	0.000751152	0.017035	0.0976432	0.0349949	0.00528478	0.00395488
Tcea1	0.0118792	-0.0037871	-0.0169715	0.00483394	0.000803797	0.00545498	0.00303083	-0.00335201		Tcea1	0.0141115	0.00143422	0.0288033	0.00233669	6.4609e-05	0.00297568	0.000918592	0.0011236
Ppp1r16a	0.00332428	0.00764785	0.00943667	-0.0207168	0.0233379	0.0168684	-0.0237144	0.00974626		Ppp1r16a	0.00110508	0.00584895	0.00890507	0.0429187	0.0544656	0.0284543	0.0562373	0.00949897
Mrpl15	-0.00543165	0.0170556	-0.00225247	0.0234112	-0.00496203	-0.0123084	-0.00147949	-0.000565374		Mrpl15	0.00295028	0.0290892	0.000507364	0.0548083	0.00246218	0.0151497	0.000218888	3.19647e-05
Engase	-0.0137489	0.00237576	-0.000485435	-0.00318665	6.59458e-05	-0.00192905	0.000329691	-0.00222451		Engase	0.0189031	0.000564424	2.35647e-05	0.00101547	4.34884e-07	0.000372125	1.08696e-05	0.000494846
Cdk10	-0.0122818	0.00796963	-0.0041473	-0.0093509	0.00788625	0.00279507	0.00721854	-0.00605929		Cdk10	0.0150843	0.00635149	0.00172001	0.00874392	0.00621929	0.000781244	0.00521074	0.0036715
Klf9	0.010392	-0.0143787	-0.0016235	-0.0120059	-0.00519886	-0.000779173	-0.00645816	-0.00233057		Klf9	0.0107994	0.0206746	0.000263574	0.0144142	0.00270282	6.07111e-05	0.00417078	0.000543157
Lgals3bp	0.0121281	0.00838445	0.00497603	-0.000651919	0.00820922	0.00643987	0.00775845	0.0142472		Lgals3bp	0.0147092	0.00702989	0.00247609	4.24999e-05	0.00673912	0.0041472	0.00601935	0.0202981
Zfp267	0.000320758	-0.0147704	-0.0213481	0.00527461	0.00928422	-0.0234887	-0.00753303	-0.0139042		Zfp267	1.02886e-05	0.0218165	0.045574	0.00278216	0.00861968	0.055172	0.00567466	0.0193326
Pxk	0.0135821	0.00202459	0.00328157	0.00256637	-0.00132487	-0.000505333	0.00738311	0.0062707		Pxk	0.0184474	0.000409896	0.00107687	0.000658624	0.000175529	2.55361e-05	0.00545104	0.00393217
Mapkbp1	-0.0131505	0.00197482	0.00262693	-0.00589189	0.00059293	0.0132957	0.00253622	-0.00419407		Mapkbp1	0.0172937	0.000389991	0.000690078	0.00347144	3.51566e-05	0.0176775	0.000643243	0.00175902
Ccp110	-0.00291974	-0.021204	-0.0112272	0.00442714	-0.00476711	0.00567539	0.0127832	-0.021206		Ccp110	0.00085249	0.044961	0.0126051	0.00195996	0.00227254	0.00322101	0.016341	0.0449693
Usp36	0.0102955	0.000100327	0.0025122	0.00348581	0.0121741	-0.0293839	0.0114544	0.0189022		Usp36	0.0105997	1.00654e-06	0.000631115	0.00121508	0.0148209	0.0863415	0.0131203	0.0357291
Chmp2a	0.000123996	0.0187113	-0.0140731	-0.00546678	-0.023584	-0.00876921	0.00442398	-5.83873e-05		Chmp2a	1.53751e-06	0.0350112	0.0198052	0.00298857	0.0556205	0.0076899	0.00195716	3.40907e-07
Gde1	0.013818	-1.62023e-05	-0.000136836	0.000138163	-0.00343427	-0.00104994	-0.00102478	-0.000422501		Gde1	0.0190938	2.62514e-08	1.8724e-06	1.90889e-06	0.00117942	0.000110238	0.000105017	1.78507e-05
Parl	0.00202649	0.00389098	0.0147823	0.0179201	-0.0214142	-0.0248353	-0.0170085	-0.0269635		Parl	0.000410668	0.00151397	0.0218516	0.0321129	0.0458568	0.0616791	0.0289287	0.0727031
Rbm34	0.0128676	-0.00642983	-0.00527169	0.00037379	-0.00399844	-0.00578796	0.00929836	0.00556303		Rbm34	0.0165575	0.00413427	0.00277907	1.39719e-05	0.00159875	0.00335004	0.00864595	0.00309473
Vhl	0.0136292	0.00222586	0.00421413	0.0038573	-0.00134658	-0.00124314	0.000255206	-0.00413846		Vhl	0.0185756	0.000495445	0.00177589	0.00148787	0.000181329	0.00015454	6.51301e-06	0.00171269
Ndufb7	0.00168107	0.0202045	-0.00170211	-0.011385	0.0221777	0.00258256	0.0090126	-0.0120361		Ndufb7	0.0002826	0.040822	0.000289718	0.0129618	0.049185	0.000666961	0.0081227	0.0144868
Brk1	0.0103103	0.0143066	-0.0037675	0.00417296	0.00798129	-0.0139083	-0.00403684	0.00804953		Brk1	0.0106302	0.020468	0.0014194	0.00174136	0.0063701	0.0193442	0.00162961	0.0064795
Mga	-0.00472121	-0.0212833	-0.0130443	0.00404123	0.00810443	0.00241006	0.00161176	-0.00538128		Mga	0.00222898	0.0452977	0.0170154	0.00163316	0.00656819	0.000580837	0.000259779	0.00289581
Trim36	-0.0119746	-0.00559492	0.0103076	0.00523635	0.00605213	0.0114087	-0.00967783	-0.00444496		Trim36	0.0143392	0.00313032	0.0106247	0.00274193	0.00366283	0.0130159	0.00936605	0.00197576
Ppp3r1	-0.000235229	-0.0139115	0.0247885	0.0113593	0.00482097	-0.00549531	-0.0135062	0.0212586		Ppp3r1	5.53329e-06	0.019353	0.061447	0.0129033	0.00232417	0.00301985	0.0182417	0.0451927
Tnks1bp1	-0.00164061	0.00322304	0.00364867	-0.0361758	-0.00674583	0.0109174	0.0154182	0.0130769		Tnks1bp1	0.000269159	0.0010388	0.00133128	0.130869	0.00455063	0.011919	0.0237721	0.0171005
Jcad	0.000834476	-0.00461676	-0.0187054	-0.00192736	0.0105339	-0.00404844	0.0480503	0.00462092		Jcad	6.96351e-05	0.00213145	0.0349893	0.000371474	0.0110963	0.00163899	0.230883	0.00213529
Zbtb41	0.000751537	-0.0149862	-0.025994	-0.00807199	0.0115256	0.00675637	0.0106024	0.00138113		Zbtb41	5.64807e-05	0.0224587	0.0675688	0.0065157	0.013284	0.00456486	0.0112411	0.000190753
Rfc3	-0.00376023	0.018563	-0.0176475	0.00470083	0.00921823	0.00316096	-0.0084982	0.018979		Rfc3	0.00141393	0.0344586	0.0311434	0.00220978	0.00849758	0.000999164	0.00722195	0.0360202
Zfp944	-0.00214444	-0.01393	-0.0167831	-0.00105518	0.0209653	-0.026593	0.0086228	-0.0125144		Zfp944	0.00045986	0.0194046	0.0281671	0.000111341	0.0439544	0.0707188	0.00743527	0.015661
Coil	-0.0104789	0.00329938	-0.00901987	0.00980233	0.0172071	-0.0229448	-0.000101881	0.00265894		Coil	0.0109808	0.00108859	0.0081358	0.00960857	0.0296085	0.0526464	1.03797e-06	0.000706995
Skic3	-0.00400248	-0.0225572	-0.0124471	-0.00111998	-0.00295702	0.000362751	0.0028267	0.000214612		Skic3	0.00160198	0.0508829	0.015493	0.000125435	0.000874394	1.31588e-05	0.000799026	4.60581e-06
Slc66a2	0.000236576	0.021327	0.00137476	-0.00991315	-0.00357377	0.0135467	-0.00356696	-0.000611196		Slc66a2	5.59681e-06	0.0454842	0.000188996	0.00982706	0.00127718	0.0183513	0.00127232	3.73561e-05
Scaper	-0.0102011	-0.0120752	-0.0161996	-0.000791174	0.00336521	0.0098381	-0.0023433	-0.00123534		Scaper	0.0104061	0.014581	0.0262427	6.25957e-05	0.00113246	0.00967882	0.000549106	0.000152607
Pds5b	-0.0106792	-0.0154022	-0.00304535	0.00214022	0.00370293	-0.00554728	0.00616047	-0.000139309		Pds5b	0.0114044	0.0237227	0.000927413	0.000458054	0.00137117	0.00307723	0.00379513	1.9407e-06
Cpsf1	-0.0073625	0.0147393	0.00391994	-0.00560507	-0.00405253	-0.00677888	0.0301446	-0.0190097		Cpsf1	0.00542065	0.0217248	0.00153659	0.00314168	0.0016423	0.00459533	0.09087	0.0361369
Cct2	0.0113577	0.0111745	-0.0053024	0.00963503	-0.00933352	0.000736716	-0.00242215	-0.00209296		Cct2	0.0128998	0.012487	0.00281154	0.00928338	0.00871146	5.4275e-05	0.00058668	0.000438049
Rpap1	-0.0132382	0.00527034	-0.00288026	-0.000585798	0.00655405	-0.00649416	0.00285937	-0.00107576		Rpap1	0.017525	0.00277765	0.000829592	3.43159e-05	0.00429555	0.00421741	0.000817598	0.000115725
Ccdc17	-0.012626	0.00430119	-0.00200194	-0.00289069	0.0150438	-0.00374674	0.00299303	0.010659		Ccdc17	0.0159416	0.00185002	0.000400776	0.00083561	0.0226316	0.0014038	0.00089582	0.0113615
Lyl1	-0.0136254	0.00381412	-0.000890155	-0.00203292	0.00378308	-0.0012654	0.00263497	8.55945e-05		Lyl1	0.0185652	0.00145475	7.92375e-05	0.000413276	0.00143117	0.000160125	0.000694308	7.32641e-07
Gpbp1l1	0.00479581	0.00818711	-0.00944278	0.00474766	-0.0379226	0.00174226	-0.0121436	0.00396453		Gpbp1l1	0.00229998	0.00670287	0.00891662	0.00225403	0.143812	0.000303547	0.0147467	0.00157175
Phka1	-0.0134798	0.000855533	-0.00172681	-0.00508249	-0.00688983	0.00417667	-0.00310502	0.000116094		Phka1	0.0181705	7.31936e-05	0.000298186	0.00258317	0.00474697	0.00174446	0.000964116	1.34777e-06
Poglut1	-0.0130827	0.0047727	-0.00855147	-0.00130359	-0.00261931	-0.00202724	0.00606136	0.000438716		Poglut1	0.0171158	0.00227786	0.00731276	0.000169936	0.000686076	0.000410971	0.00367401	1.92471e-05
Zdhhc5	0.0134854	0.00415985	0.00510285	0.000840418	0.00167513	0.00315111	0.00227426	-0.00179174		Zdhhc5	0.0181857	0.00173044	0.00260391	7.06302e-05	0.000280607	0.000992949	0.000517224	0.000321034
Ccdc174	0.00292792	-0.0208805	-0.00823714	-0.000619872	-0.0167094	-0.00466907	0.0170644	0.00795779		Ccdc174	0.000857272	0.0435997	0.00678505	3.84241e-05	0.0279205	0.00218003	0.0291195	0.00633264
Hdlbp	0.00527753	-0.00763153	0.0283335	0.00708804	-0.0148738	0.0072718	0.00699232	0.00893713		Hdlbp	0.00278523	0.00582402	0.0802788	0.00502403	0.0221231	0.00528791	0.00488925	0.00798723
Ctnnd1	0.0120142	0.00539124	-0.00425403	-0.00233361	-0.011083	0.00537268	0.00404947	-0.00675016		Ctnnd1	0.0144341	0.00290654	0.00180968	0.000544574	0.0122833	0.00288656	0.00163982	0.00455647
Meak7	-0.0130953	0.00424263	-0.00454253	-0.00750318	-0.00711828	0.00536598	0.00126704	0.000441372		Meak7	0.0171486	0.00179999	0.00206346	0.00562977	0.005067	0.00287937	0.000160539	1.9481e-05
Ccs	-0.00865101	0.0128433	-0.00376417	0.00201704	0.00576624	-0.0195721	0.0154334	-0.0253317		Ccs	0.00748399	0.016495	0.0014169	0.000406844	0.00332496	0.0383069	0.023819	0.0641695
Golim4	-0.00889851	-0.0157517	-0.00781525	-0.00795028	0.0136506	-0.00840623	-0.00621907	-0.00343091		Golim4	0.00791834	0.0248115	0.00610781	0.00632069	0.018634	0.00706647	0.00386768	0.00117711
Kctd7	-0.00657922	0.00839816	0.0108925	-0.00449499	0.0189592	0.00568051	-0.0362248	0.0169689		Kctd7	0.00432861	0.0070529	0.0118646	0.00202049	0.035945	0.00322682	0.131224	0.0287942
Tmed8	0.00766295	-0.0170985	0.0161598	0.00499809	0.00312863	0.00575582	-0.00336762	0.00335033		Tmed8	0.00587208	0.0292358	0.0261139	0.00249809	0.000978834	0.00331295	0.00113408	0.00112247
Vav1	0.0138175	0.00151336	0.00114036	0.000693118	-0.00210079	-5.55765e-05	-0.000526633	0.000924062		Vav1	0.0190924	0.000229026	0.000130042	4.80412e-05	0.000441333	3.08875e-07	2.77342e-05	8.53891e-05
Tpst1	-0.00809888	0.0165413	-0.00203871	0.0116946	0.00834876	0.0131835	0.0108484	0.00973477		Tpst1	0.00655918	0.0273616	0.000415635	0.0136763	0.00697018	0.0173804	0.0117688	0.00947658
Srsf2	0.0128136	0.00325756	-0.00193634	-0.00250042	0.0145253	-0.0076001	-0.00485688	0.0034489		Srsf2	0.0164189	0.00106117	0.000374941	0.000625212	0.0210985	0.00577616	0.00235893	0.00118949
Pomt2	-0.011884	0.00739379	-0.0105051	-0.0104031	-0.0062849	-0.001891	-0.00638892	1.54725e-05		Pomt2	0.014123	0.00546681	0.0110357	0.0108225	0.00394999	0.000357589	0.00408183	2.39397e-08
Sik3	0.0128903	-0.00539098	0.00666449	-0.00809578	-0.00299898	-0.000392324	0.00732462	0.000158961		Sik3	0.0166159	0.00290627	0.00444154	0.00655417	0.000899386	1.53918e-05	0.00536501	2.52686e-06
Exoc3	-0.0103086	0.00965941	-0.0146714	-0.00692929	-0.0137018	0.00249378	0.0041284	0.0114865		Exoc3	0.0106267	0.00933041	0.021525	0.00480151	0.0187739	0.000621892	0.00170437	0.0131939
Ino80	-0.00100409	-0.0180674	0.0191223	0.00876244	-0.00434269	0.000581595	-0.00488382	0.0246592		Ino80	0.00010082	0.0326429	0.0365661	0.00767804	0.00188589	3.38252e-05	0.00238517	0.0608074
Cipc	0.0136958	-0.00217392	0.00353801	-0.00311188	-0.000376885	-0.0013206	0.00121833	-0.00267771		Cipc	0.0187574	0.000472593	0.00125175	0.000968382	1.42042e-05	0.000174397	0.000148434	0.000717014
Lrrc58	0.0116755	-0.0128641	-0.00378478	-0.000760498	0.00511583	-0.00430782	-0.00293479	0.00106409		Lrrc58	0.0136318	0.0165486	0.00143246	5.78358e-05	0.00261717	0.00185573	0.000861299	0.000113228
Ogt	-0.00732854	-0.0193828	-0.00453242	0.0111586	0.00351778	0.00371353	0.00217991	-0.0119003		Ogt	0.00537075	0.0375691	0.00205428	0.0124515	0.00123748	0.00137903	0.000475201	0.0141617
Zfc3h1	-0.00706268	-0.0205432	-0.00801571	0.00097464	0.00646978	0.00544736	0.000763846	-0.00536808		Zfc3h1	0.00498815	0.0422024	0.00642517	9.49924e-05	0.00418581	0.00296737	5.83461e-05	0.00288163
Ccnd3	-0.0136832	0.000836587	-0.00200552	0.00050677	0.00106701	-0.00731426	0.00285623	-0.00253918		Ccnd3	0.0187229	6.99877e-05	0.000402209	2.56816e-05	0.00011385	0.00534984	0.000815804	0.000644744
Irf2bpl	-0.00616081	0.00153944	0.00674951	-0.0303841	-0.00480075	0.011796	-0.00413424	0.0312809		Irf2bpl	0.00379556	0.000236987	0.00455559	0.0923194	0.00230472	0.0139147	0.00170919	0.0978495
Rhbdd3	-0.00798827	0.0142167	-0.0109621	-0.00570056	0.00850401	-0.0156708	0.00422176	-0.0251945		Rhbdd3	0.00638124	0.0202115	0.0120168	0.00324964	0.00723182	0.0245573	0.00178233	0.0634765
Nsf	0.012587	0.00267111	0.00711665	0.00799133	0.00341119	-0.00213992	0.0024905	-0.0101015		Nsf	0.0158434	0.000713485	0.00506467	0.00638614	0.00116362	0.000457926	0.000620261	0.010204
Hsdl1	0.0125088	0.00996898	0.00345475	0.000198475	0.0026309	-0.006211	0.00333274	-0.00431068		Hsdl1	0.015647	0.00993805	0.00119353	3.93922e-06	0.000692161	0.00385765	0.00111072	0.0018582
Chmp7	0.00682121	0.00854416	0.0199961	0.00221732	-0.0203532	-0.00974041	-0.0219201	-0.00538197		Chmp7	0.00465289	0.00730026	0.0399844	0.000491649	0.0414251	0.00948756	0.0480491	0.00289656
Lsm3	-0.0100563	0.0066504	-0.00355988	0.0188143	-0.00145617	-0.00765148	-0.0229867	0.0110004		Lsm3	0.0101129	0.00442279	0.00126727	0.0353978	0.000212043	0.00585451	0.0528388	0.0121008
R3hcc1	-0.0120622	0.00980246	0.000821058	0.00219303	0.0111579	-0.00165114	-0.00609548	-0.00433978		R3hcc1	0.0145497	0.00960882	6.74136e-05	0.000480939	0.01245	0.000272626	0.00371548	0.00188337
Gas2l1	-0.00812233	0.0119532	0.00360729	-0.0181962	0.0205667	0.000492503	-0.00327689	0.00869354		Gas2l1	0.00659723	0.0142878	0.00130125	0.0331102	0.0422988	2.42559e-05	0.0010738	0.00755777
Chchd4	0.0136119	0.00249835	0.00173904	-0.00150026	0.00290501	-0.00464582	-0.00213367	-0.0069827		Chchd4	0.0185283	0.000624177	0.000302426	0.000225077	0.000843907	0.00215837	0.000455256	0.00487581
Efcab14	-0.0092752	-0.0156382	0.011727	-0.0026147	0.00421003	0.00587652	-0.00656273	0.0137242		Efcab14	0.00860294	0.0244553	0.0137523	0.000683663	0.00177244	0.00345335	0.00430694	0.0188353
Mrps17	-0.00270335	0.0146754	-0.0102811	0.00346139	-0.0297525	-0.0107941	-0.0153699	0.00303949		Mrps17	0.00073081	0.0215367	0.0105701	0.00119813	0.0885209	0.0116513	0.0236233	0.000923852
Vps18	0.0134702	-0.00074483	0.0063578	-0.00656195	0.000865191	0.00142359	0.000171915	0.000633772		Vps18	0.0181446	5.54772e-05	0.00404216	0.00430592	7.48556e-05	0.000202661	2.95546e-06	4.01667e-05
Atm	-0.0127227	-0.00545422	-0.00455173	0.010864	0.00607319	0.00137747	0.00243676	-0.00658193		Atm	0.0161867	0.00297486	0.00207182	0.0118026	0.00368837	0.000189742	0.00059378	0.00433218
Gpc1	0.00974113	0.015991	0.00172312	-0.0109375	0.00778485	0.00408264	0.00414333	-0.000179923		Gpc1	0.00948897	0.0255712	0.000296916	0.011963	0.00606039	0.00166679	0.00171672	3.23724e-06
Rhov	0.0136889	-0.00203529	-0.000356864	-0.0047507	0.000124157	-0.000230309	-0.00360123	-0.00349384		Rhov	0.0187387	0.000414242	1.27352e-05	0.00225691	1.5415e-06	5.30425e-06	0.00129688	0.00122069
Usp54	-0.0126138	-0.00262295	0.00269791	0.00245676	-0.0142265	0.0105336	-0.000661737	0.0104852		Usp54	0.0159108	0.000687988	0.00072787	0.000603568	0.0202392	0.0110958	4.37896e-05	0.0109939
Golgb1	0.00657955	-0.0197032	-0.00376117	0.0050826	0.0123746	0.00825276	0.0106819	-0.0110406		Golgb1	0.00432905	0.0388216	0.00141464	0.00258328	0.015313	0.0068108	0.0114103	0.0121896
Plekhm1	-0.00267486	-0.0125128	0.02992	-0.00631566	0.00137756	0.0023427	0.0110515	-0.00163219		Plekhm1	0.000715489	0.0156571	0.0895209	0.00398875	0.000189767	0.000548824	0.0122135	0.000266404
Slc25a37	0.0137187	-0.00227043	0.0024493	0.00080285	0.000352943	0.00307592	0.00376719	0.00127004		Slc25a37	0.0188204	0.000515487	0.000599907	6.44569e-05	1.24569e-05	0.000946127	0.00141917	0.000161299
Senp6	0.00538947	-0.019296	-0.017008	-0.00490944	0.00625964	0.00046807	0.00856931	-0.00449149		Senp6	0.00290464	0.0372336	0.0289271	0.00241026	0.00391831	2.19089e-05	0.00734331	0.00201735
Agpat1	0.0133569	0.00211537	-0.00252605	-0.00767269	0.00718192	0.00279397	-0.00211172	0.000250087		Agpat1	0.0178408	0.00044748	0.000638094	0.00588702	0.00515799	0.000780627	0.000445936	6.25437e-06
Arhgap27	-0.0131414	0.00112241	0.00389577	-0.00987769	0.00124523	0.00915085	0.00439439	-0.00251571		Arhgap27	0.0172696	0.000125981	0.00151771	0.00975689	0.000155061	0.00837381	0.00193107	0.000632879
Exosc4	-0.0010358	0.0181162	0.00704488	-0.00244994	-0.00272384	-0.0223304	0.000919233	0.0308612		Exosc4	0.000107288	0.0328196	0.00496303	0.00060022	0.000741929	0.0498646	8.44989e-05	0.0952415
Ints14	0.00115426	0.0157518	-0.0247893	-0.00347158	0.0122125	-0.00763934	0.00701706	-0.0122161		Ints14	0.000133231	0.0248121	0.0614511	0.00120519	0.0149146	0.00583594	0.00492392	0.0149233
Zdhhc14	0.00592807	-0.010706	0.0134144	-0.0272575	-0.00937013	-0.00789853	0.0045583	-0.00720721		Zdhhc14	0.0035142	0.0114619	0.0179946	0.0742971	0.00877993	0.00623868	0.00207781	0.00519439
Batf	0.0135655	0.00142387	0.000715397	0.00212163	-0.00383134	-0.00280621	-0.00888985	0.00143912		Batf	0.0184023	0.000202741	5.11792e-05	0.000450133	0.00146791	0.000787479	0.00790294	0.000207107
Setd5	0.0128599	-0.00807972	0.000495387	0.00221091	0.00286331	0.00879097	0.00516038	-0.00115141		Setd5	0.0165377	0.00652819	2.45409e-05	0.000488814	0.000819856	0.00772811	0.00266295	0.000132575
Jdp2	0.0137402	-0.000499675	-0.00142784	-0.00109776	0.00370588	-0.00237591	0.00427286	0.000243682		Jdp2	0.0188792	2.49675e-05	0.000203874	0.000120507	0.00137335	0.000564496	0.00182574	5.9381e-06
Thoc5	-0.0124364	0.00424517	0.00906431	0.00144607	0.00867084	-0.0144334	0.00415501	0.00306484		Thoc5	0.0154663	0.00180215	0.00821618	0.000209113	0.00751835	0.0208324	0.00172641	0.000939327
Dnajc17	-0.0105085	0.0119158	-0.00630215	0.000311299	0.00676246	0.00444156	0.0188766	-0.00525609		Dnajc17	0.0110429	0.0141987	0.00397171	9.6907e-06	0.00457308	0.00197275	0.0356327	0.00276265
Nek9	-0.0102869	0.000813222	0.021585	0.00823198	0.00491603	-0.0109989	-0.00582063	0.00596381		Nek9	0.010582	6.6133e-05	0.0465912	0.00677656	0.00241674	0.0120977	0.00338797	0.00355671
Med13	0.00664952	-0.0203666	-0.00406443	0.0081227	0.0102838	0.00242338	0.00708343	-0.00596051		Med13	0.00442161	0.04148	0.00165196	0.00659782	0.0105756	0.000587276	0.0050175	0.00355277
Fam53c	0.00754952	-0.0120865	0.0240564	0.00181583	0.00676874	-0.00819693	-0.00137958	-0.00466914		Fam53c	0.00569953	0.0146083	0.0578712	0.000329723	0.00458158	0.00671897	0.000190325	0.00218008
Iqsec1	0.011045	-0.00977434	0.0131244	-0.0117479	-0.00162871	-0.00331767	0.00369669	-0.00339411		Iqsec1	0.0121993	0.00955377	0.0172249	0.0138012	0.000265271	0.0011007	0.00136655	0.001152
Slc26a2	-0.00354036	-0.0199863	0.00664283	0.0172985	0.0019894	0.0158699	0.00700802	0.00734174		Slc26a2	0.00125341	0.0399451	0.00441272	0.0299239	0.00039577	0.0251854	0.00491123	0.00539011
Exosc1	0.0132609	0.00245934	0.00111237	0.00123463	0.00730215	-0.00733072	0.00640595	0.0106321		Exosc1	0.0175852	0.000604837	0.000123737	0.000152431	0.00533214	0.00537394	0.00410363	0.0113041
Kctd9	0.010853	-0.00885021	0.0141893	0.00811165	-0.00440745	0.00311548	-0.000696465	-0.0114557		Kctd9	0.0117788	0.00783263	0.0201337	0.00657988	0.00194256	0.000970622	4.85063e-05	0.0131234
Plcg2	0.00519473	0.0178959	0.00208933	-0.00873346	0.0133862	-0.00273118	0.0178742	0.0118347		Plcg2	0.00269852	0.0320264	0.000436532	0.00762733	0.0179191	0.000745934	0.0319486	0.014006
Zbed4	0.0106637	0.00521244	-0.00821039	-0.00298588	-0.00813354	0.0260562	0.00559194	0.0175845		Zbed4	0.0113714	0.00271695	0.00674104	0.000891549	0.00661544	0.0678928	0.00312698	0.0309216
Fam151b	-0.00995708	0.00552477	-0.0165241	-0.0147553	-0.0120074	0.00507005	0.00130517	0.0101519		Fam151b	0.00991435	0.0030523	0.0273045	0.0217718	0.0144178	0.00257054	0.000170346	0.0103061
Wbp2	0.0098197	0.00565336	0.0108668	-0.0125688	0.0181827	0.00233456	-0.00767917	-0.0193794		Wbp2	0.00964265	0.00319605	0.0118088	0.0157975	0.0330612	0.000545016	0.00589697	0.0375563
Cbl	0.00824727	-0.0146067	0.0200221	0.00230316	-0.00403005	0.00352627	0.0025361	0.00263591		Cbl	0.00680174	0.0213354	0.0400884	0.000530455	0.00162413	0.00124346	0.000643183	0.000694804
Ube2f	0.0137114	-0.00264694	0.00256217	0.000421562	-0.00214588	-0.00117812	0.00126214	0.00232457		Ube2f	0.0188001	0.000700632	0.000656469	1.77715e-05	0.000460482	0.000138796	0.000159299	0.000540362
Gtf2h5	0.00871465	0.0047326	0.0141294	0.0124432	-0.00475819	-0.00174834	0.00475046	-0.020222		Gtf2h5	0.0075945	0.00223975	0.019964	0.0154833	0.00226403	0.000305669	0.00225669	0.0408928
Smc4	-0.01036	-0.0105786	-0.0169039	-0.000194897	0.010041	-0.00439907	-0.0019954	0.000883353		Smc4	0.0107329	0.0111906	0.0285741	3.79849e-06	0.0100821	0.00193518	0.000398161	7.80313e-05
Ramp1	-0.0093357	0.00933508	-0.00772402	-0.0215272	0.0132525	-0.00172829	0.00179919	-0.00368734		Ramp1	0.00871553	0.00871437	0.00596604	0.046342	0.0175629	0.000298697	0.000323708	0.00135965
Mtmr3	-0.0129988	0.00290382	0.0109707	0.00323532	-0.00505381	-0.00124603	0.000512706	0.00225199		Mtmr3	0.0168969	0.000843217	0.0120355	0.00104673	0.0025541	0.000155259	2.62867e-05	0.000507145
Cpne2	0.0134934	0.00223923	0.00454585	-0.00377173	-0.000660913	-0.00354937	-0.00148648	0.00109399		Cpne2	0.0182071	0.000501416	0.00206647	0.0014226	4.36806e-05	0.0012598	0.000220962	0.000119682
Tkfc	-0.0084541	-0.00307327	0.00936435	0.0112973	-0.0073714	-0.00369692	0.017757	-0.0419482		Tkfc	0.00714718	0.000944498	0.00876911	0.012763	0.00543376	0.00136672	0.0315312	0.175965
Tulp4	0.00973809	-0.0141466	0.0144427	0.00315589	-0.00438569	-0.000758564	-0.00661887	0.00323749		Tulp4	0.00948304	0.0200125	0.0208591	0.000995964	0.00192343	5.75419e-05	0.00438095	0.00104813
Wdr5b	-0.0120605	0.00860069	-0.00822622	0.00256681	-0.0019836	-0.014689	0.000609708	0.00548755		Wdr5b	0.0145455	0.00739718	0.00676707	0.000658852	0.000393468	0.0215767	3.71744e-05	0.00301132
Cmip	-0.0103051	-0.00567448	0.0201941	0.001512	0.00842905	0.0125145	0.000453635	-0.00243882		Cmip	0.0106195	0.00321997	0.0407803	0.000228615	0.00710489	0.0156613	2.05784e-05	0.000594784
Spata6	-0.00412371	-0.00720115	-0.0254349	0.0125924	0.0205256	0.000897613	-0.00290418	0.01741		Spata6	0.0017005	0.00518566	0.0646934	0.0158568	0.0421299	8.05709e-05	0.000843424	0.0303108
Pja1	-0.00936674	0.00611472	0.00192916	0.01792	-0.010714	0.0018607	0.0299286	-0.000690472		Pja1	0.00877357	0.00373898	0.000372168	0.0321126	0.0114789	0.00034622	0.0895722	4.76752e-05
Tbc1d10a	0.0137355	-0.00135194	0.00167369	-0.00348514	-0.00273672	0.000676851	0.000502003	-0.000448376		Tbc1d10a	0.0188664	0.000182773	0.000280122	0.00121462	0.000748964	4.58128e-05	2.52007e-05	2.01041e-05
Parp14	0.0106575	-0.00769691	-0.00261967	0.00677244	0.017381	0.0160934	0.0139194	0.00755918		Parp14	0.0113582	0.00592424	0.000686268	0.00458659	0.0302098	0.0258996	0.0193751	0.00571413
Gcsh	-0.0110652	0.0117568	-0.00852017	0.0113221	-0.00273206	-0.00305333	-0.000741022	-0.0045182		Gcsh	0.012244	0.0138223	0.00725932	0.0128191	0.000746414	0.000932284	5.49114e-05	0.00204141
Zxdc	-0.00925642	-0.00336203	0.0177002	-0.0117714	-0.0104122	-0.00202087	-0.0123874	0.0192102		Zxdc	0.00856813	0.00113032	0.0313296	0.0138566	0.0108415	0.000408393	0.0153448	0.0369031
Cops8	0.012038	0.0105039	0.00300994	-0.00701396	0.0075581	0.0027782	-0.00366972	-0.00652826		Cops8	0.0144914	0.0110331	0.000905974	0.00491956	0.00571248	0.00077184	0.00134669	0.00426182
Trmt5	0.00960481	-0.0147356	-0.00775136	0.0102804	-0.00536481	-0.0105374	0.00786162	0.00687611		Trmt5	0.00922524	0.0217137	0.00600836	0.0105687	0.00287812	0.0111037	0.00618051	0.00472809
Cyb561a3	-0.00130377	0.00495137	0.0032443	-0.0267096	-0.000100548	-0.0324641	0.0043684	0.033418		Cyb561a3	0.000169982	0.00245161	0.00105255	0.0713402	1.01099e-06	0.105391	0.00190829	0.111676
Dhrs11	0.0117825	-0.0014537	-0.00304863	0.00142293	0.0153521	-0.0115724	-0.0165821	-0.011287		Dhrs11	0.0138828	0.000211323	0.000929416	0.000202472	0.0235688	0.0133921	0.0274967	0.0127396
Polr3b	-0.0135206	0.00280145	-0.0063426	0.00324778	0.000184131	-0.00102709	-0.00142239	-4.61218e-07		Polr3b	0.0182807	0.000784812	0.00402285	0.00105481	3.39042e-06	0.000105491	0.00020232	2.12722e-11
Ifit1	0.00233832	0.0182831	-0.00299446	0.0160518	0.013473	0.0186783	0.0167568	0.013253		Ifit1	0.000546776	0.0334272	0.000896681	0.0257659	0.018152	0.0348879	0.0280792	0.0175641
Pkd2	-0.00162872	-0.0242241	-0.00133152	-0.00268167	-0.00496454	-0.0100002	-0.00359482	0.0101636		Pkd2	0.000265274	0.0586808	0.000177294	0.000719133	0.00246466	0.0100005	0.00129228	0.0103298
Sec22a	-0.0102594	-0.0082033	0.00689876	-0.00125432	-0.0128429	0.00216861	-0.0261898	-0.0174991		Sec22a	0.0105255	0.00672941	0.00475929	0.000157332	0.0164941	0.000470285	0.0685906	0.0306218
Diaph2	-0.00279263	-0.0226481	-0.0124358	0.00137747	0.005691	-0.00672327	0.00577987	0.000547211		Diaph2	0.000779881	0.0512939	0.015465	0.000189741	0.00323875	0.00452024	0.00334069	2.9944e-05
Snx2	0.012945	-0.00172736	-0.0104052	-0.000779835	0.00152616	-0.00884701	0.00515825	0.00612899		Snx2	0.0167572	0.000298378	0.0108269	6.08142e-05	0.000232918	0.00782696	0.00266075	0.00375645
Poglut3	-0.0126015	-0.000375669	0.00156471	0.0144378	-0.00490628	0.011599	0.00162293	0.000808157		Poglut3	0.0158797	1.41127e-05	0.000244833	0.0208451	0.00240716	0.0134537	0.000263389	6.53118e-05
Pcnx4	-0.00630807	-0.00311389	-0.00668945	-0.0283947	-0.0152155	0.0166027	0.00968988	0.0186729		Pcnx4	0.00397918	0.000969631	0.00447487	0.0806259	0.023151	0.0275649	0.00938938	0.0348679
Mad2l1bp	0.00374138	0.00502462	0.000536245	-0.0346808	0.0147082	0.00718554	-0.0164428	-0.0103082		Mad2l1bp	0.00139979	0.00252468	2.87559e-05	0.120276	0.0216332	0.0051632	0.0270367	0.010626
Hmgxb4	-0.0132877	0.000138355	-0.00399293	-0.00662293	0.00641639	0.00463015	-0.0087525	-0.000218726		Hmgxb4	0.0176563	1.91422e-06	0.00159435	0.00438632	0.00411701	0.00214383	0.00766063	4.78412e-06
Ice1	-0.0108774	-0.00972264	0.0156753	0.00729133	-0.00408515	0.00345898	0.00254389	0.00685899		Ice1	0.0118318	0.00945297	0.0245716	0.00531635	0.00166885	0.00119646	0.000647139	0.00470458
Morc2a	-0.00970981	-0.0145683	0.00494438	-0.000158457	-0.0118408	0.0143581	-0.0113745	0.00094483		Morc2a	0.00942803	0.0212237	0.00244469	2.51085e-06	0.0140204	0.0206155	0.0129379	8.92704e-05
Rsrc1	-0.00721636	-0.0174237	-0.0137723	-0.00494918	-0.00331647	0.00883283	0.0139985	-0.00352977		Rsrc1	0.00520759	0.0303586	0.0189677	0.00244944	0.00109989	0.00780189	0.0195959	0.00124593
Zfyve9	-0.00967681	-0.0119949	0.0119694	-0.00771094	-0.0144949	0.00707868	0.00774315	-0.00877443		Zfyve9	0.00936406	0.0143878	0.0143267	0.00594585	0.0210103	0.00501077	0.00599564	0.00769906
Washc4	-0.00501849	-0.0184614	-0.0194558	-0.000416653	0.00912165	0.00726221	-0.00290257	-0.00215051		Washc4	0.00251852	0.0340824	0.0378527	1.736e-05	0.00832045	0.00527397	0.000842491	0.00046247
Atp5pd	0.00414685	0.0204286	-0.0130932	0.00215444	-0.0104864	-0.01035	-0.012763	0.00183315		Atp5pd	0.00171964	0.0417326	0.0171431	0.00046416	0.0109964	0.0107123	0.0162895	0.000336045
Daam1	0.00909799	-0.0138474	-0.00516805	0.00650433	0.0140942	0.0147273	-0.00100828	-0.00488557		Daam1	0.00827734	0.019175	0.00267087	0.00423062	0.0198645	0.0216892	0.000101662	0.00238688
Tent4a	-0.00494774	-0.00416178	0.028495	0.0165488	0.0090154	0.00912067	0.00410234	0.0106883		Tent4a	0.00244801	0.00173205	0.0811962	0.0273863	0.00812774	0.00831866	0.00168292	0.0114241
Slc41a2	0.0138111	-0.000515433	0.00160403	0.00262393	-0.00073254	0.000839951	0.0017117	0.00147277		Slc41a2	0.0190748	2.65672e-05	0.00025729	0.000688498	5.36615e-05	7.05517e-05	0.000292992	0.000216906
Myo5a	0.00163765	-0.0241528	-0.00579234	-0.00702267	0.0048131	-0.00169591	0.000726462	-0.00753321		Myo5a	0.000268189	0.0583356	0.00335512	0.0049318	0.00231659	0.000287612	5.27747e-05	0.00567492
Ppp1r18	-0.0108354	0.00649081	-0.00444078	-0.0204653	-0.00905515	0.00282495	-0.00879569	0.00683203		Ppp1r18	0.0117406	0.00421306	0.00197205	0.0418829	0.00819957	0.000798033	0.00773641	0.00466766
X2700049A03Rik	-0.0130054	-0.00366566	-0.008553	0.00666853	0.00359539	-0.00566384	0.00106152	-0.00141571		X2700049A03Rik	0.0169141	0.00134371	0.00731537	0.00444692	0.00129268	0.0032079	0.000112683	0.000200424
Mon2	-0.0133525	-0.00197802	0.00531442	-0.00126821	-0.00609696	0.00542941	-0.00778192	-0.000465618		Mon2	0.0178288	0.000391258	0.00282431	0.000160836	0.0037173	0.00294785	0.00605583	2.168e-05
Tut4	-0.0120869	-0.0106627	-0.00272181	0.00329648	-0.0020874	0.00470641	0.0122785	-0.0041632		Tut4	0.0146093	0.0113694	0.000740825	0.00108668	0.000435723	0.00221503	0.0150761	0.00173322
Chst11	-0.00126845	-0.0077756	0.00868896	-0.0139242	-0.0182677	-0.0047744	0.0028181	0.0532457		Chst11	0.000160898	0.006046	0.0075498	0.0193882	0.0333711	0.00227949	0.00079417	0.28351
Ppm1h	-0.0025223	-0.0120656	0.0132097	-0.0145721	-0.0169867	-0.0287547	0.00137654	0.0206158		Ppm1h	0.000636199	0.0145579	0.0174496	0.0212346	0.0288547	0.0826832	0.000189486	0.0425009
Ssh3	-0.000335474	0.002625	-0.00742626	-0.0381409	-0.00191064	0.00580019	-0.00692485	-0.0149642		Ssh3	1.12543e-05	0.000689062	0.00551493	0.145472	0.000365053	0.00336422	0.00479536	0.0223928
Mtrr	0.0115368	-0.00222978	0.00257266	0.000545062	-0.019486	0.00176119	0.0201531	-0.00807561		Mtrr	0.0133097	0.000497193	0.000661856	2.97093e-05	0.0379705	0.00031018	0.0406147	0.00652155
Rxylt1	0.0097838	-0.00273065	-0.00878367	0.00849857	0.0075698	-0.0281664	0.00549932	0.023796		Rxylt1	0.00957227	0.000745647	0.00771529	0.00722258	0.00573018	0.0793347	0.00302425	0.0566248
Gpatch8	-0.0066886	-0.012296	-0.00693524	-0.00362031	0.0189053	-0.00384263	0.00355674	0.00920592		Gpatch8	0.00447374	0.0151192	0.00480976	0.00131067	0.0357408	0.00147658	0.00126504	0.0084749
Zyg11b	-0.0128698	-0.00518394	-0.00590362	0.00539931	-0.010077	-0.00026835	0.00141651	0.00258609		Zyg11b	0.0165632	0.00268733	0.00348528	0.00291525	0.0101546	7.20116e-06	0.00020065	0.000668788
Tiparp	0.0136968	-0.00316487	-0.00308413	1.86523e-05	-0.000310628	0.0019101	0.00128529	-0.000492369		Tiparp	0.0187601	0.00100164	0.000951187	3.47906e-08	9.64895e-06	0.000364849	0.000165197	2.42427e-05
Cd300ld	0.0132566	-0.000660611	-0.00547866	-0.00453618	-0.00961691	-0.00292876	-0.00267257	0.00418502		Cd300ld	0.0175737	4.36407e-05	0.00300157	0.00205769	0.0092485	0.000857764	0.000714262	0.00175144
Ankrd12	0.000298522	-0.0238323	-0.00931558	-0.00614775	0.000479524	0.000374477	-0.000642373	-0.00819612		Ankrd12	8.91156e-06	0.0567976	0.00867801	0.00377948	2.29944e-05	1.40233e-05	4.12643e-05	0.00671764
Cd300a	0.0134453	-0.000851706	0.00215642	-0.0060168	-0.00660275	-0.00354948	-0.0021062	-0.00732921		Cd300a	0.0180777	7.25403e-05	0.000465013	0.00362019	0.00435963	0.00125988	0.000443609	0.00537173
Ythdc2	-0.00568796	-0.0167605	-0.0176309	0.00954921	0.0093881	-0.00687706	0.000911751	-0.0172406		Ythdc2	0.00323529	0.0280915	0.0310848	0.00911873	0.00881365	0.0047294	8.3129e-05	0.029724
Cacna1a	-0.00545768	-0.0195416	0.00821479	-0.0119732	-0.00409489	0.00674027	0.0143346	-0.00195733		Cacna1a	0.00297863	0.0381875	0.00674828	0.0143358	0.00167681	0.00454312	0.020548	0.000383116
Tmem109	-0.00167729	0.013685	0.0127404	-0.00975976	0.031388	-0.00270266	-0.00209086	-0.0112536		Tmem109	0.000281331	0.0187279	0.0162317	0.00952528	0.0985207	0.000730436	0.000437171	0.0126644
Bmp2k	-0.0102799	-0.0144767	-0.0014455	0.00764292	-0.0115951	-0.0021655	-0.00472058	0.0091172		Bmp2k	0.0105676	0.0209575	0.000208946	0.00584142	0.0134446	0.000468938	0.00222839	0.00831234
Xpot	0.0134007	-0.00200222	0.00192327	0.00797229	-0.00559153	-0.00157891	0.000700291	0.00455524		Xpot	0.0179578	0.000400889	0.000369896	0.00635575	0.00312652	0.000249297	4.90407e-05	0.00207502
Pbx2	-0.0127373	0.00547899	-0.00344196	-0.00713686	0.00335283	-0.0058668	-0.00789126	0.0017699		Pbx2	0.016224	0.00300194	0.00118471	0.00509348	0.00112414	0.00344194	0.0062272	0.000313253
Tdg	0.0128107	0.00585761	0.0090394	0.00146842	0.000994118	-0.00573497	-0.00083368	-0.00545163		Tdg	0.0164113	0.00343116	0.00817107	0.000215626	9.88271e-05	0.00328898	6.95022e-05	0.00297203
Rnps1	0.0131315	0.00347701	-0.00436605	-0.00925187	0.00274384	-0.00475345	-0.00156237	0.00729596		Rnps1	0.0172435	0.00120896	0.00190624	0.00855971	0.000752864	0.00225953	0.000244101	0.0053231
Gns	-0.00311787	-0.00199194	0.0270369	-0.0207792	-0.00971775	-0.00993929	0.0110306	0.0137624		Gns	0.000972112	0.000396781	0.0730992	0.0431773	0.00944347	0.00987894	0.0121673	0.0189404
Grn	-0.00989187	0.00861255	0.00704578	-0.0198358	0.00403625	-0.0165042	-0.0079715	0.00313117		Grn	0.00978491	0.0074176	0.00496431	0.0393459	0.00162913	0.0272387	0.00635448	0.000980422
Ppp1r21	-0.0131701	-0.000157032	0.00144736	0.00509953	-0.0125868	0.00540338	0.000993475	0.000150854		Ppp1r21	0.0173453	2.4659e-06	0.000209484	0.00260052	0.0158427	0.00291965	9.86993e-05	2.27569e-06
Ttyh2	0.0134941	-0.000980632	0.00177153	-0.00884852	-0.00222619	-0.00184749	-0.000173183	-0.00256288		Ttyh2	0.0182092	9.6164e-05	0.000313831	0.00782964	0.000495594	0.000341324	2.99923e-06	0.000656833
Tmx4	0.00996434	-0.0155187	0.00517218	-0.0022385	-0.0109235	0.00476487	-0.00683184	0.00818529		Tmx4	0.00992882	0.0240831	0.00267515	0.000501089	0.0119324	0.0022704	0.00466741	0.00669989
Cnot6l	-0.012612	-0.0099967	-0.00335944	0.000975129	0.00231194	0.00377643	0.000583763	-0.000829196		Cnot6l	0.0159062	0.00999339	0.00112858	9.50877e-05	0.000534506	0.00142614	3.40779e-05	6.87567e-05
Mrps10	-0.00403555	0.0158668	-0.00721958	-0.00104825	-0.00766249	0.021208	0.0122651	-0.0385803		Mrps10	0.00162857	0.0251755	0.00521223	0.000109883	0.00587137	0.0449779	0.0150433	0.148844
Dgkh	-0.00227825	-0.0242604	-0.00196315	0.00327749	-0.00019967	-0.00727143	-0.000905784	-0.0113322		Dgkh	0.000519042	0.0588568	0.000385394	0.00107419	3.98681e-06	0.00528738	8.20445e-05	0.0128418
Nostrin	-0.0134489	0.000501503	-0.00742711	-0.00314378	0.000105967	0.0034407	0.000111598	-0.00177901		Nostrin	0.0180874	2.51505e-05	0.0055162	0.000988335	1.12289e-06	0.00118384	1.24541e-06	0.000316488
Nagk	-0.0132195	0.00591268	0.00112725	0.000811664	-0.00761568	-0.00325098	-0.000194155	-0.00543501		Nagk	0.0174755	0.00349598	0.000127068	6.58798e-05	0.00579986	0.00105689	3.76961e-06	0.00295393
Sirt6	-0.00165096	-0.00161524	0.0140498	-0.0271578	0.0128089	-0.00765632	-0.0278244	-0.00619141		Sirt6	0.000272565	0.000260901	0.0197397	0.0737545	0.0164067	0.00586192	0.0774199	0.00383336
Mast4	-0.0104675	-0.0150918	0.00582649	-0.000887799	0.00781784	0.00755283	-0.00331948	0.00190671		Mast4	0.0109568	0.0227763	0.0033948	7.88188e-05	0.00611186	0.00570452	0.00110189	0.000363553
Tmub2	-0.00813876	0.0149079	-0.00332145	0.00177341	0.000802436	-0.0211132	-0.0204052	0.0127055		Tmub2	0.00662394	0.0222246	0.0011032	0.000314499	6.43904e-05	0.0445768	0.0416372	0.016143
Map4k5	-0.0106939	-0.00186513	-0.0153382	0.0174873	0.0047367	-0.00980631	0.0058667	-0.00397421		Map4k5	0.0114361	0.000347873	0.0235262	0.0305805	0.00224363	0.00961637	0.00344181	0.00157943
Dusp5	0.0137972	-0.000782064	-0.00127483	-0.00224601	-0.000433427	-0.00242194	0.00135253	-0.00302013		Dusp5	0.0190363	6.11624e-05	0.000162519	0.000504457	1.87859e-05	0.000586579	0.000182933	0.000912119
Gna11	-0.0115467	-0.00526299	0.00695023	-0.0162479	0.0117007	0.00650449	-0.0028796	0.00205274		Gna11	0.0133327	0.0027699	0.00483057	0.0263995	0.0136907	0.00423084	0.000829208	0.000421374
Gpsm3	-0.0097089	0.00935381	0.00620156	-0.0188882	0.00536341	0.009772	-0.0065971	0.00386926		Gpsm3	0.00942627	0.00874938	0.00384594	0.0356765	0.00287662	0.0095492	0.00435217	0.00149712
Rab24	-0.00179366	0.010743	0.0136841	0.00867185	-0.00945349	-0.00184463	0.00238828	-0.0529676		Rab24	0.000321723	0.0115411	0.0187255	0.00752011	0.00893685	0.000340268	0.000570388	0.280556
Gna15	0.0136647	-0.00226909	0.00281005	-0.00324771	-0.00283893	0.000807194	0.003252	6.0582e-06		Gna15	0.0186723	0.000514878	0.000789641	0.00105476	0.00080595	6.51562e-05	0.00105755	3.67017e-09
G6pc3	0.000235087	0.012633	0.0179801	0.0165039	-0.021463	0.0202739	-0.00363016	-0.0068667		G6pc3	5.52659e-06	0.0159592	0.0323283	0.027238	0.0460659	0.041103	0.0013178	0.00471516
Ccdc122	0.00724994	-0.000646365	-0.0203134	0.01518	-0.0142986	-0.0198926	0.0130803	-0.0114199		Ccdc122	0.00525617	4.17788e-05	0.0412635	0.0230432	0.0204451	0.0395714	0.0171095	0.0130415
Unc13a	0.0108835	-0.00982281	0.00719715	-0.0121574	-0.0013681	0.0051038	-0.00634246	0.0191262		Unc13a	0.0118451	0.00964876	0.0051799	0.0147802	0.000187171	0.00260487	0.00402267	0.0365813
Sos2	-0.00812406	-0.0163743	-0.0116427	-0.00615632	0.0147082	0.000819675	0.000238803	0.00988169		Sos2	0.00660003	0.0268117	0.0135552	0.00379003	0.021633	6.71867e-05	5.70269e-06	0.00976478
Colgalt1	0.0134223	-0.00253397	0.0043032	-0.00694726	-0.0033663	-0.00361702	0.00317335	-0.000731064		Colgalt1	0.0180158	0.000642101	0.00185176	0.00482644	0.0011332	0.00130828	0.00100702	5.34454e-05
Cpsf7	-0.000423018	-0.0207818	0.0166287	0.00462788	-0.000278737	0.0186938	-0.000690412	-0.00056197		Cpsf7	1.78944e-05	0.0431884	0.0276513	0.00214173	7.76943e-06	0.034946	4.76669e-05	3.15811e-05
Nup54	0.013546	-0.0023826	0.000148218	0.00321712	-0.00599258	0.0046662	0.00186957	0.00216869		Nup54	0.0183493	0.000567677	2.19686e-06	0.00103499	0.0035911	0.00217734	0.00034953	0.00047032
Tet3	-0.0124433	-0.0074132	0.0106136	-0.0047726	-0.000747205	0.00612232	0.00103554	-0.000529802		Tet3	0.0154836	0.00549555	0.0112649	0.00227778	5.58316e-05	0.00374828	0.000107233	2.80691e-05
Ttc21b	-0.0129768	0.00365335	0.000120225	0.00713685	0.00950519	1.42193e-05	-0.0105076	-0.00269761		Ttc21b	0.0168398	0.00133469	1.44539e-06	0.00509347	0.00903487	2.02187e-08	0.0110409	0.000727708
Tmem127	-0.000765323	0.00580774	0.0125606	-0.00576391	-0.0376913	-0.0106989	-0.0102986	0.0243252		Tmem127	5.8572e-05	0.00337299	0.0157768	0.00332226	0.142063	0.0114466	0.0106062	0.0591715
Acot11	-0.0132534	0.00410668	0.000899036	-0.00259296	-0.00666321	-0.00884795	-0.0050327	-0.00163541		Acot11	0.0175652	0.00168648	8.08266e-05	0.000672342	0.00443983	0.00782862	0.00253281	0.000267458
Mfsd12	0.0129494	-0.000640603	0.00476433	-0.0132139	0.00426452	0.000688405	0.000503597	0.00363722		Mfsd12	0.0167688	4.10373e-05	0.00226988	0.0174607	0.00181861	4.73901e-05	2.53609e-05	0.00132294
Cxcl10	0.00993639	0.00737832	0.00778845	0.0107165	0.010347	0.0197225	0.0193007	-0.00114613		Cxcl10	0.00987318	0.00544396	0.006066	0.0114843	0.010706	0.0388978	0.0372518	0.000131361
Atosa	-0.0138357	-0.000786076	0.0012237	-0.0013934	0.000631771	-0.00128576	-0.000851171	-0.00131988		Atosa	0.0191426	6.17916e-05	0.000149744	0.000194156	3.99134e-05	0.000165318	7.24492e-05	0.000174209
Ano8	-0.0116945	0.00916165	-0.000396606	-0.0114042	0.0058449	-0.00367304	0.00610142	0.00208734		Ano8	0.0136761	0.00839358	1.57297e-05	0.0130055	0.00341629	0.00134912	0.00372273	0.000435697
Ankrd27	-0.0112284	0.00116861	0.0155377	0.0114854	0.0118706	-0.00420968	-0.000926664	0.00943298		Ankrd27	0.0126077	0.000136565	0.0241419	0.0131915	0.0140912	0.00177214	8.58707e-05	0.00889811
Myl12b	-0.0118401	1.54115e-05	0.0015487	3.53483e-05	0.0175872	-0.0023154	-0.0162867	0.0179528		Myl12b	0.0140187	2.37515e-08	0.000239847	1.2495e-07	0.030931	0.000536106	0.0265257	0.0322303
Nudt19	-0.00483492	0.018562	0.00318275	0.0150584	-0.00299243	0.00627086	-0.025186	0.00922954		Nudt19	0.00233765	0.0344549	0.00101299	0.0226757	0.000895464	0.00393237	0.0634336	0.00851845
Mrpl34	-0.00569328	0.019461	0.0134499	0.00252483	0.00237921	0.00969819	-0.0133845	-0.0102516		Mrpl34	0.00324134	0.037873	0.01809	0.000637476	0.000566065	0.00940549	0.0179145	0.0105096
Cactin	0.00253476	0.00350212	-0.0143457	-0.0319069	-0.00786064	0.0197441	0.00943899	-0.00980912		Cactin	0.000642503	0.00122649	0.02058	0.101805	0.00617897	0.038983	0.00890946	0.00962188
Rps29	-0.0105468	0.0125061	0.00418708	0.00572542	0.0168816	-0.00612728	0.000841853	-0.00475941		Rps29	0.0111235	0.0156402	0.00175317	0.00327804	0.0284989	0.00375435	7.08716e-05	0.0022652
Cog3	0.0136881	-0.00301401	0.00168009	0.00242232	-0.00188589	0.00179081	0.00175799	-0.00362415		Cog3	0.0187363	0.000908427	0.000282269	0.000586764	0.000355659	0.0003207	0.000309051	0.00131345
Pip5k1c	0.00871566	-0.00556671	-0.00333785	-0.0290526	-0.012154	0.000826501	0.000273776	0.00250582		Pip5k1c	0.00759628	0.00309882	0.00111413	0.0844051	0.014772	6.83104e-05	7.49532e-06	0.000627913
Ncaph	-0.00830695	-0.00615073	-0.00486791	-0.00383074	-0.0199387	-0.026484	-0.000341831	0.0115445		Ncaph	0.00690054	0.00378315	0.00236965	0.00146746	0.0397552	0.0701403	1.16849e-05	0.0133277
Sidt2	-0.0109772	0.00516623	0.0156346	-0.0135016	0.000651748	0.00532941	0.00358565	-0.00502034		Sidt2	0.0120498	0.00266899	0.024444	0.0182292	4.24775e-05	0.00284026	0.00128569	0.00252038
Dhcr24	-0.0101675	0.0133555	0.00380097	-0.00766427	-0.00698841	0.00727136	-0.00663748	0.0180881		Dhcr24	0.0103378	0.017837	0.00144474	0.00587411	0.00488379	0.00528727	0.00440561	0.032718
Rnf44	-0.0106975	-0.00783195	0.0131953	-0.0152498	0.00228393	0.00935927	0.00221292	0.00783039		Rnf44	0.0114437	0.00613394	0.0174117	0.0232556	0.000521633	0.00875959	0.000489703	0.00613151
Dhx8	0.00631227	0.000203844	0.0230125	-0.00351518	-0.0196858	-0.020601	0.0125136	-0.0130155		Dhx8	0.00398448	4.15525e-06	0.0529577	0.00123565	0.0387532	0.0424401	0.015659	0.0169403
Mrpl54	0.00670522	0.0159252	-0.000556858	0.00410944	-0.0256702	0.00854842	0.00845988	-0.0108283		Mrpl54	0.004496	0.0253611	3.10091e-05	0.00168875	0.0658958	0.00730755	0.00715695	0.0117253
Synrg	-0.0124668	-0.00433237	0.012952	0.00348381	0.00165036	-0.00122222	-0.00544155	0.00600752		Synrg	0.0155421	0.00187695	0.0167755	0.00121369	0.00027237	0.000149383	0.00296105	0.00360902
Tmem106a	0.00227767	0.00283319	0.0311204	0.00396607	-0.00436407	0.0014409	-0.0174038	0.0209284		Tmem106a	0.000518778	0.000802698	0.0968479	0.00157297	0.00190451	0.000207618	0.0302893	0.0437998
Cog7	-0.0123365	-0.00319225	0.00715426	-0.00619059	0.00227231	-0.0185734	0.00302639	0.00904077		Cog7	0.0152189	0.00101905	0.00511834	0.00383234	0.000516341	0.0344971	0.000915905	0.00817355
Cebpa	6.49296e-05	0.0144989	0.0189002	-0.0178085	0.00895162	-0.00375719	0.0153916	0.0172825		Cebpa	4.21586e-07	0.0210218	0.0357219	0.0317143	0.00801315	0.00141165	0.0236901	0.0298685
Rubcnl	-0.0127841	0.00205476	0.0121088	0.00366671	0.00573258	-0.00219738	0.000874472	0.00196378		Rubcnl	0.0163433	0.000422203	0.0146624	0.00134448	0.00328625	0.000482847	7.647e-05	0.000385642
Dop1a	-0.00801295	-0.0146522	-0.0152282	0.0124077	-0.00122063	0.0149323	-0.00103875	-0.00326702		Dop1a	0.00642074	0.0214688	0.0231898	0.0153951	0.000148994	0.0222973	0.0001079	0.00106734
Dapk3	0.00939221	0.00524847	0.000776197	0.00814588	0.0196863	0.0244882	-0.0175966	0.0103845		Dapk3	0.00882136	0.00275465	6.02481e-05	0.00663554	0.0387551	0.059967	0.0309639	0.0107839
Vat1	0.0134854	0.00186723	0.00300221	-0.00790101	0.00156767	-0.00318374	0.000653683	-0.00233101		Vat1	0.0181856	0.000348653	0.000901325	0.0062426	0.000245758	0.00101362	4.27301e-05	0.000543363
Eef2	-0.00408844	0.014053	-0.00758994	-0.0286915	0.00762014	-0.00298329	0.0139492	-0.0016675		Eef2	0.00167153	0.0197487	0.00576073	0.08232	0.00580665	0.00089	0.0194581	0.000278056
Foxn2	0.0108953	-0.0137294	0.00115967	0.00562277	0.00682922	-0.000791227	-0.0129383	0.00438945		Foxn2	0.0118708	0.0188496	0.000134483	0.00316155	0.00466382	6.26041e-05	0.0167401	0.00192672
Igsf6	0.0137505	-0.0027015	-0.00150097	-0.000452192	-0.00206207	0.000769347	0.000280696	0.00235726		Igsf6	0.0189076	0.00072981	0.00022529	2.04477e-05	0.000425212	5.91895e-05	7.87905e-06	0.000555666
Rundc1	0.00751862	0.00123616	0.0120889	-0.0177481	0.0210014	0.0099425	-0.00572378	0.00906629		Rundc1	0.00565296	0.000152809	0.0146141	0.0314994	0.044106	0.00988534	0.00327617	0.00821977
Zbtb7a	0.0105048	-0.00487264	0.00200315	-0.0230962	0.00166486	0.0107105	-0.000818533	0.0116549		Zbtb7a	0.0110352	0.00237426	0.000401263	0.0533435	0.000277175	0.0114715	6.69996e-05	0.0135837
Baz1a	0.0134334	-0.00558255	-0.00369883	7.90739e-05	-0.000212668	0.00144926	0.00280866	-0.000104504		Baz1a	0.0180457	0.00311649	0.00136813	6.25269e-07	4.52276e-06	0.000210034	0.000788857	1.09211e-06
Ncapd3	-0.013763	0.00137438	-0.00165796	-0.00021334	-0.00144981	0.00520087	0.000252999	0.000946383		Ncapd3	0.0189419	0.000188893	0.000274882	4.55138e-06	0.000210195	0.00270491	6.40084e-06	8.9564e-05
Map2k2	0.0119565	-0.000780888	-8.23192e-05	-0.019239	0.00380227	0.0018725	0.00819522	0.000620965		Map2k2	0.0142958	6.09786e-05	6.77645e-07	0.0370138	0.00144573	0.000350625	0.00671616	3.85597e-05
Ccl5	0.00815868	0.0124922	0.00931482	0.0172663	0.0081915	0.011658	0.0168113	0.012895		Ccl5	0.00665641	0.0156054	0.00867658	0.0298126	0.00671007	0.013591	0.0282621	0.016628
Kri1	0.00231002	0.0119962	-0.0119521	0.00059142	0.0288873	-0.0208715	-0.0182825	-0.0121183		Kri1	0.000533621	0.0143909	0.0142853	3.49777e-05	0.0834474	0.0435619	0.033425	0.0146854
Anapc13	-0.0106633	0.0111031	-0.00337001	-0.00223484	0.00790989	0.00853845	-0.00621203	0.0104756		Anapc13	0.0113707	0.012328	0.0011357	0.000499452	0.00625663	0.00729051	0.00385893	0.0109738
Rrp12	0.0099965	0.008636	0.0185379	0.00470496	-0.00391508	-0.0124428	-0.0115733	-0.00565267		Rrp12	0.00999301	0.00745804	0.0343652	0.00221367	0.00153279	0.0154823	0.0133941	0.00319526
Dhx57	-0.0135399	0.000442121	0.000548841	-0.00701085	0.00182274	0.00693424	-0.00106515	-0.00244294		Dhx57	0.0183329	1.95471e-05	3.01226e-05	0.0049152	0.000332239	0.00480837	0.000113455	0.000596798
Eef2k	-0.013254	-0.00342202	-0.000974733	-0.00815384	-0.00764611	0.00119343	0.000863866	0.00325395		Eef2k	0.0175668	0.00117102	9.50104e-05	0.00664851	0.0058463	0.000142428	7.46264e-05	0.00105882
Oma1	-0.0126391	-0.000394127	0.00472545	0.00966007	0.00283728	0.0158953	-0.00668246	-0.00403118		Oma1	0.0159747	1.55336e-05	0.00223299	0.0093317	0.000805015	0.0252659	0.00446553	0.00162504
Mtmr9	-0.00988466	-0.00421421	0.0226888	0.00235974	0.00114924	-0.00927649	0.00329457	0.0134591		Mtmr9	0.00977065	0.00177596	0.0514783	0.000556839	0.000132076	0.00860533	0.00108542	0.0181146
Becn1	0.00415736	0.0225368	-0.00183466	-0.00431642	-0.00670078	-0.00634512	0.0158878	0.00513927		Becn1	0.00172836	0.0507907	0.000336599	0.00186315	0.00449004	0.00402605	0.0252422	0.00264121
Secisbp2l	0.00299605	-0.0231507	-0.00729441	-0.000942195	0.0113091	0.00706132	-0.00168646	-0.00351421		Secisbp2l	0.000897632	0.0535956	0.00532084	8.87731e-05	0.0127895	0.00498623	0.000284414	0.00123497
Egln3	0.0133602	0.00367934	0.00195304	0.000556383	-0.00167629	0.0116768	0.000985601	0.00363803		Egln3	0.0178496	0.00135375	0.000381435	3.09562e-05	0.000280994	0.0136348	9.71409e-05	0.00132353
Dcbld2	0.0138009	-0.0018433	0.00137338	-0.00104222	0.000201397	-0.000880294	-0.000350848	0.00256086		Dcbld2	0.0190465	0.000339777	0.000188619	0.000108622	4.05609e-06	7.74917e-05	1.23094e-05	0.0006558
Gcfc2	-0.0106255	-0.0104044	-0.010242	0.00619791	0.00488717	-0.0198625	-0.000220639	-0.0013109		Gcfc2	0.0112901	0.0108252	0.0104898	0.0038414	0.00238844	0.0394518	4.86816e-06	0.000171845
Arhgap5	-0.00493282	-0.0185902	-0.0190803	0.00123168	0.00337014	-0.00515508	-0.00496192	-0.0153875		Arhgap5	0.00243328	0.0345595	0.0364057	0.000151704	0.00113578	0.00265748	0.00246206	0.0236774
Secisbp2	0.00537778	0.00194043	0.00421888	-0.0342777	-0.000861824	0.00571714	-0.0175026	-0.0175264		Secisbp2	0.00289205	0.000376526	0.00177989	0.117496	7.4274e-05	0.00326857	0.0306341	0.0307176
Nubpl	-0.0105874	-0.0106639	0.000359531	-0.00350239	-0.0106037	-0.00959676	-0.0211571	-0.0122098		Nubpl	0.0112093	0.0113719	1.29262e-05	0.00122667	0.0112439	0.00920978	0.0447622	0.014908
Eif2s3x	0.0119302	-0.00724963	-0.0120668	0.0035428	-0.00347836	-0.00975343	-0.00353048	0.00982798		Eif2s3x	0.0142329	0.00525571	0.0145607	0.00125514	0.0012099	0.00951294	0.00124643	0.00965891
Elmod2	-0.0126577	-0.00807517	-0.00840442	0.00376297	0.000318496	-0.002068	-0.00322718	-0.000234984		Elmod2	0.0160216	0.00652084	0.00706342	0.00141599	1.0144e-05	0.000427661	0.00104147	5.52174e-06
Ap2b1	-0.000203046	-0.00444769	0.0322149	0.00384466	-0.0154066	0.00953674	0.00533737	0.0163468		Ap2b1	4.12277e-06	0.00197819	0.10378	0.00147814	0.0237362	0.00909494	0.00284875	0.0267217
Mitf	0.0096547	-0.0174126	-0.00486907	-0.00210156	0.00136749	0.00569808	0.00162231	0.00572931		Mitf	0.00932132	0.03032	0.00237079	0.000441655	0.000187004	0.00324681	0.000263188	0.0032825
Ints6	-0.00282703	-0.0159977	-0.0231767	0.00428688	0.0137763	0.0022623	0.00786362	-0.0144225		Ints6	0.00079921	0.0255927	0.0537159	0.00183774	0.0189785	0.000511798	0.00618365	0.0208009
Zc3h12c	0.0136012	-0.00480043	0.000539318	-0.000756886	-0.00123192	-0.000644962	-9.26778e-05	0.0017471		Zc3h12c	0.0184991	0.00230441	2.90864e-05	5.72876e-05	0.000151762	4.15976e-05	8.58918e-07	0.000305237
Tanc1	0.0118789	-0.00685773	0.0107152	-0.000154661	0.00749507	-0.00132321	0.0151562	-0.0100339		Tanc1	0.0141108	0.00470284	0.0114816	2.392e-06	0.0056176	0.000175088	0.022971	0.0100679
X1110059E24Rik	0.0028529	0.00574215	-0.0231181	0.0241495	-0.0127779	0.015304	-0.00331813	0.0074101		X1110059E24Rik	0.000813906	0.00329722	0.0534449	0.0583199	0.0163274	0.0234214	0.001101	0.00549095
Plekhh3	0.0132229	0.000774278	0.00292001	0.00235741	0.000276998	-0.000363095	-0.00945822	-0.0172206		Plekhh3	0.0174844	5.99506e-05	0.000852646	0.000555739	7.67278e-06	1.31838e-05	0.00894578	0.0296551
Ccdc186	-0.000511118	-0.0195838	-0.0127795	0.0166094	0.0147937	-0.00428809	0.00478115	-0.00384464		Ccdc186	2.61242e-05	0.0383525	0.0163315	0.0275871	0.0218853	0.00183877	0.00228594	0.00147812
Heatr5a	-0.0130348	-0.00383891	0.0104101	-0.00239182	0.000330131	-0.000676991	-0.0048318	0.00397658		Heatr5a	0.0169906	0.00147373	0.0108371	0.000572083	1.08986e-05	4.58317e-05	0.00233463	0.00158132
Tubg1	0.0123248	0.00346731	0.00582611	-0.0121814	-0.00203708	-0.00807684	-0.00362527	-0.000941347		Tubg1	0.0151902	0.00120222	0.00339435	0.0148387	0.000414971	0.00652354	0.00131426	8.86135e-05
Arl6ip5	0.00602245	0.0101516	0.00479932	0.0128397	-0.00418513	-0.0169686	0.022537	0.00421085		Arl6ip5	0.00362699	0.0103055	0.00230334	0.0164857	0.00175153	0.0287934	0.0507917	0.00177312
Lars2	0.0132727	0.000986455	0.00322413	-0.00799284	-0.00361875	-0.000526181	-0.0045421	0.000621547		Lars2	0.0176165	9.73094e-05	0.0010395	0.00638856	0.00130953	2.76866e-05	0.00206306	3.86321e-05
Epn1	-0.00383496	0.0192779	0.00418087	-0.0182811	0.0114539	-0.0100911	-0.0115063	-0.00640439		Epn1	0.00147069	0.0371638	0.00174797	0.0334199	0.0131192	0.010183	0.0132396	0.00410162
Sppl2b	-0.010653	0.00712331	0.00685097	-0.00521883	0.0206442	-0.00248312	0.0153503	-0.0110737		Sppl2b	0.0113487	0.00507415	0.00469358	0.00272362	0.0426184	0.000616587	0.0235633	0.0122626
Slfn8	0.0032793	-0.00386765	-0.0176522	0.0198508	0.0206126	0.025475	0.0146365	0.0089343		Slfn8	0.00107538	0.00149588	0.0311599	0.0394055	0.0424881	0.0648975	0.0214227	0.00798217
Leprot	-0.00739568	0.0179287	0.00145142	0.0070637	-0.00630622	-0.0095675	-0.0228687	0.00328485		Leprot	0.0054696	0.032144	0.000210663	0.00498959	0.00397684	0.00915371	0.0522979	0.00107902
Lsm7	-0.0126201	0.00732208	0.00499867	-0.00357886	-0.00096484	-0.00501132	-0.00540439	0.00550311		Lsm7	0.0159267	0.00536129	0.00249867	0.00128082	9.30916e-05	0.00251133	0.00292074	0.00302842
Spcs2	0.00400758	0.017844	0.00121275	0.0174895	-0.00698022	-0.00830342	-0.0233397	-0.00412337		Spcs2	0.00160607	0.0318407	0.000147077	0.0305884	0.00487235	0.00689468	0.0544741	0.00170022
Pdk3	-0.00899574	0.00925857	0.000690357	0.0205146	-0.0052408	0.00406223	-0.0223751	0.0123049		Pdk3	0.00809234	0.00857211	4.76593e-05	0.0420849	0.0027466	0.00165017	0.0500643	0.015141
Trim13	0.0138052	-0.002168	0.000460971	0.000903788	-0.000821329	-3.06771e-05	0.0011903	0.000589892		Trim13	0.0190584	0.000470024	2.12494e-05	8.16833e-05	6.74582e-05	9.41083e-08	0.00014168	3.47972e-05
Scai	-0.0118146	-0.00873876	-0.00924223	-0.0118144	-0.00088539	0.0043436	-0.00160928	-0.00394951		Scai	0.0139585	0.00763659	0.00854188	0.0139581	7.83916e-05	0.00188669	0.000258977	0.00155986
Oaz1	0.0119067	0.00942469	0.00701679	-0.00617025	0.00783864	0.00835496	-0.00421566	-0.00753525		Oaz1	0.014177	0.00888248	0.00492354	0.00380719	0.00614443	0.00698054	0.00177718	0.005678
Eogt	-0.0134378	-0.00214404	-0.0039649	-0.000775349	-0.0046411	-0.00133507	0.00198221	0.00142345		Eogt	0.0180574	0.000459692	0.00157204	6.01166e-05	0.00215398	0.000178242	0.000392917	0.00020262
Hectd1	0.00852005	-0.01774	-0.0128888	0.000890647	0.00256462	-0.000372515	0.00295996	-0.00389671		Hectd1	0.00725912	0.0314709	0.0166121	7.93252e-05	0.000657726	1.38767e-05	0.000876139	0.00151843
Tut7	-0.00796397	-0.0147765	-0.0100751	-0.000198532	0.0195416	0.0107602	0.00800475	0.0128503		Tut7	0.00634248	0.0218345	0.0101507	3.9415e-06	0.0381874	0.0115781	0.00640761	0.0165129
Pkig	-0.00908858	0.015252	-0.00264488	-0.0115853	0.014162	0.00300126	-0.00453743	-0.00208523		Pkig	0.00826023	0.0232625	0.000699538	0.013422	0.0200562	0.000900756	0.00205883	0.000434816
Hpse	0.0123529	0.00528937	0.00412601	-0.0112679	-0.0109049	0.00458319	0.0076787	0.00238363		Hpse	0.0152595	0.00279774	0.0017024	0.0126967	0.0118917	0.00210057	0.00589625	0.000568169
Plekhj1	0.00929783	0.0153513	-0.00339989	-0.000593518	0.00913297	-0.00260812	-0.0183797	0.0103737		Plekhj1	0.00864496	0.0235662	0.00115592	3.52263e-05	0.00834111	0.000680226	0.0337813	0.0107614
Vps13c	-0.00752089	-0.0208398	0.00379949	0.00349261	0.000546683	0.000212437	-0.0027409	-0.0024857		Vps13c	0.00565637	0.0434297	0.00144361	0.00121983	2.98862e-05	4.51296e-06	0.000751255	0.000617872
G2e3	0.000138132	-0.019506	-0.0172072	-0.00538529	0.0104683	0.00432342	-0.00909799	-0.0223109		G2e3	1.90804e-06	0.0380485	0.0296089	0.00290013	0.0109586	0.0018692	0.00827734	0.0497778
Cops4	0.0121299	0.00805584	0.000403953	0.00222579	-0.0147443	-0.0014881	-0.010565	-0.00157657		Cops4	0.0147134	0.00648966	1.63178e-05	0.000495413	0.0217394	0.000221444	0.0111619	0.000248558
Gnptab	0.0132991	-0.00458965	0.00677595	-0.00278655	-0.001174	0.00167697	0.00372871	0.00442737		Gnptab	0.0176867	0.00210649	0.00459135	0.000776485	0.000137828	0.000281222	0.00139032	0.00196016
Gdpd5	-0.0130573	-0.00349379	0.00920066	-0.00059376	-0.00471246	-0.00490093	-0.00295999	-0.000322019		Gdpd5	0.0170493	0.00122066	0.00846522	3.52551e-05	0.00222072	0.00240191	0.000876153	1.03696e-05
Sec31a	-0.00121733	0.00754165	0.0085104	-0.0121139	0.0118491	-0.0268226	0.0138122	0.0171453		Sec31a	0.000148188	0.00568766	0.00724268	0.0146745	0.01404	0.071945	0.0190778	0.0293962
Fbxo33	0.0133696	-0.00405143	-0.00522462	0.00358394	-0.00511061	-0.00193795	-0.000134178	0.00230135		Fbxo33	0.0178748	0.00164141	0.00272967	0.00128446	0.00261183	0.000375563	1.80036e-06	0.000529622
Lzts2	0.0136943	-0.000827182	0.00101663	-0.00270178	0.000991359	0.00380083	0.000465434	-0.00400194		Lzts2	0.0187533	6.8423e-05	0.000103354	0.000729959	9.82793e-05	0.00144463	2.16629e-05	0.00160155
Nup37	-0.00450999	0.00633728	-0.0146141	0.0118284	-0.02427	-0.00792282	0.0326341	-0.00178393		Nup37	0.002034	0.00401612	0.0213571	0.0139912	0.0589034	0.00627711	0.106498	0.000318242
Uvrag	0.0134055	0.00174694	0.00127037	0.00121411	-0.00173892	0.00044755	0.00250759	0.0162993		Uvrag	0.0179706	0.000305179	0.000161384	0.000147406	0.000302383	2.00301e-05	0.000628798	0.0265666
Nfkbiz	0.0137704	-0.0014076	-0.000756012	0.00215518	-0.00105826	0.00268695	-0.0014125	0.00457956		Nfkbiz	0.0189624	0.000198134	5.71555e-05	0.000464479	0.000111992	0.000721969	0.000199517	0.00209724
Rmi1	-0.00493657	-0.0127565	0.00532379	-0.0107742	-0.00287465	-0.0408703	-0.00314093	-0.00102235		Rmi1	0.00243697	0.0162728	0.00283427	0.0116082	0.000826362	0.167038	0.000986541	0.000104521
X1810055G02Rik	0.0123526	0.00912987	-0.0017459	0.00322323	0.000920668	0.011331	-0.00727151	-0.00632844		X1810055G02Rik	0.0152588	0.00833545	0.000304818	0.00103892	8.4763e-05	0.0128391	0.00528749	0.00400492
Hacd2	0.00984301	0.00352377	0.0151482	0.0188562	0.00355445	0.0101479	0.00584635	-0.0142668		Hacd2	0.00968848	0.0012417	0.0229469	0.0355557	0.00126341	0.010298	0.00341798	0.0203541
Shq1	-0.00111078	0.00700393	0.00010909	0.00846737	0.0073037	0.0382423	0.00258574	-0.0400812		Shq1	0.000123384	0.00490551	1.19005e-06	0.00716963	0.00533441	0.146248	0.000668606	0.16065
Pcsk7	-0.00796548	0.0138778	0.00704978	-0.00460467	0.0161051	-0.0060423	0.0170301	-0.0251554		Pcsk7	0.00634489	0.0192594	0.00496995	0.0021203	0.0259374	0.00365094	0.0290026	0.0632796
Ccl2	0.0125992	0.00654935	0.00794581	0.00703513	-0.0012154	-0.000182004	0.00248135	0.00877096		Ccl2	0.015874	0.00428939	0.00631359	0.0049493	0.00014772	3.31255e-06	0.000615712	0.00769298
Dennd1a	-0.0101513	-0.0159199	0.00669882	-0.00126819	0.00524838	0.00573518	0.00277338	0.00678902		Dennd1a	0.0103049	0.0253444	0.00448742	0.00016083	0.00275455	0.00328923	0.000769164	0.00460908
Klf16	0.00731595	0.00866909	0.0165655	0.0018786	0.0011001	-0.0179625	0.0300757	0.0135139		Klf16	0.00535231	0.00751532	0.0274415	0.000352912	0.000121023	0.032265	0.090455	0.0182626
Oser1	0.0134678	0.00515715	0.000527199	0.000249082	-0.00479318	-0.00367217	-0.000968294	0.00090598		Oser1	0.0181383	0.00265962	2.77939e-05	6.20418e-06	0.00229746	0.00134848	9.37594e-05	8.208e-05
Emsy	-0.0112076	-0.0133336	-0.00782952	0.00356524	0.00111712	0.000105324	0.00335125	0.00262967		Emsy	0.0125611	0.0177784	0.00613013	0.00127109	0.000124796	1.1093e-06	0.00112309	0.000691514
Rabgap1	0.00944729	-0.016309	-0.00759457	0.00975982	0.00296845	0.00638464	0.00280986	-0.00173517		Rabgap1	0.00892513	0.0265982	0.00576776	0.00952541	0.00088117	0.00407636	0.000789531	0.000301081
Haus8	-0.00802029	0.00680042	0.00690725	-0.019435	0.0128998	-0.0101915	-0.0286417	-0.0108091		Haus8	0.00643251	0.00462457	0.00477101	0.037772	0.0166405	0.0103866	0.0820349	0.0116838
Thyn1	-0.00958325	0.0149767	0.000449857	-0.00316268	0.00122495	0.0142769	-0.0121674	0.0176079		Thyn1	0.00918387	0.02243	2.02371e-05	0.00100025	0.000150049	0.0203831	0.0148046	0.0310037
Ccr3	0.00302727	-0.00354403	-0.0269412	0.00305469	0.0231734	-0.00897181	-0.0180978	0.0140329		Ccr3	0.000916435	0.00125602	0.0725826	0.000933113	0.0537007	0.00804933	0.032753	0.0196922
Stab2	-0.0126432	-0.00441202	-0.000844488	-0.00638457	-0.0135881	2.025e-05	0.00541539	-0.00899678		Stab2	0.0159851	0.00194659	7.13159e-05	0.00407628	0.0184637	4.10063e-08	0.00293265	0.00809421
Rcbtb1	-0.00707706	-0.0174717	0.009142	-0.0157827	-0.00573718	0.00836845	-0.00852731	0.00294173		Rcbtb1	0.00500848	0.0305262	0.00835762	0.0249094	0.00329153	0.00700309	0.0072715	0.000865379
Galm	0.00388271	-0.0106449	-0.00482331	-0.0238347	-0.015711	-0.0202166	0.00214183	-0.0250974		Galm	0.00150754	0.0113314	0.00232643	0.0568092	0.0246835	0.0408713	0.000458745	0.0629881
Tab3	-0.00316325	-0.0127046	-0.00918099	0.0240267	-0.00142071	-0.0149448	0.0156806	-0.0289027		Tab3	0.00100062	0.0161406	0.00842906	0.0577284	0.000201841	0.0223346	0.0245883	0.0835364
Mbd3	-0.00256834	-0.00778565	0.0321055	-0.00719831	0.0066862	-0.00509453	0.0126781	0.00237664		Mbd3	0.000659636	0.00606163	0.103076	0.00518157	0.00447052	0.00259542	0.0160734	0.000564841
Tgfbi	-0.0128084	0.00624009	0.00283199	0.00826552	0.00336244	-0.0080988	0.0016	0.00871377		Tgfbi	0.0164056	0.00389387	0.000802019	0.00683188	0.0011306	0.00655905	0.000255999	0.00759298
Tstd2	-0.0127518	0.00239349	-0.00341456	0.00454745	-0.0120459	0.0103444	-0.00543137	0.00882276		Tstd2	0.0162609	0.000572877	0.00116592	0.00206793	0.0145103	0.0107006	0.00294998	0.00778411
Cox18	-0.00795666	0.0137045	0.00692623	0.0143549	0.00762997	-0.0180887	0.00111979	0.0228385		Cox18	0.00633084	0.0187813	0.00479727	0.0206062	0.00582165	0.03272	0.000125393	0.0521597
Tdrd7	-0.00392041	0.0132536	-0.00113874	0.0214336	-0.0112708	0.0255747	-0.000131953	0.0184363		Tdrd7	0.00153696	0.0175657	0.000129673	0.04594	0.0127032	0.0654064	1.74117e-06	0.0339896
Gnptg	0.0042372	0.0061003	-0.0161123	-0.0284452	0.0143289	-0.00966727	-0.00637602	-0.0185139		Gnptg	0.00179539	0.00372137	0.0259607	0.080913	0.0205317	0.00934561	0.00406536	0.0342765
Prdm4	-0.0019897	-0.0032059	0.0188305	0.0185399	0.029658	-0.0150916	-0.0101013	0.00904318		Prdm4	0.000395892	0.00102778	0.0354586	0.0343729	0.0879595	0.0227757	0.0102036	0.00817791
Eif1	0.0110804	-0.00238949	0.0183785	0.0123677	0.00253646	-0.00250179	-0.000438338	0.00193089		Eif1	0.0122775	0.000570965	0.033777	0.0152959	0.000643362	0.000625893	1.9214e-05	0.000372834
Leng8	-0.0111001	-0.0109872	0.00644851	-0.00274819	0.00509496	0.015895	0.00758282	-0.0107626		Leng8	0.0123211	0.0120719	0.00415833	0.000755253	0.00259586	0.0252651	0.00574991	0.0115833
Capn5	-0.00263615	0.00511448	0.00153776	-0.0366297	0.0111264	0.00749418	-0.0109753	0.0123201		Capn5	0.000694931	0.00261579	0.00023647	0.134174	0.0123796	0.00561627	0.0120457	0.0151785
Mpv17l2	0.00620814	0.0143543	0.00537962	0.0112291	0.00928846	0.0171309	0.017326	-0.0309215		Mpv17l2	0.0038541	0.0206045	0.00289403	0.0126093	0.00862756	0.0293469	0.030019	0.0956136
Aldh1b1	-0.0127863	0.00634455	-0.00552612	-0.00320286	-0.00333179	0.00865733	-0.00751159	0.00833544		Aldh1b1	0.0163488	0.00402534	0.0030538	0.00102583	0.00111008	0.00749494	0.00564239	0.00694796
Ankrd11	0.00537507	-0.0160388	0.0101029	0.00324812	0.000923221	-0.00746004	0.0208606	-0.000956172		Ankrd11	0.00288914	0.0257242	0.0102068	0.00105503	8.52338e-05	0.00556523	0.0435163	9.14265e-05
Dcaf10	0.00759076	-0.0129076	0.019264	0.0115321	-0.0102238	0.00200343	-0.0045831	0.0134898		Dcaf10	0.00576197	0.0166606	0.0371103	0.0132989	0.0104525	0.000401373	0.00210048	0.0181974
Utp6	0.00551171	0.00308566	0.0053092	0.0232084	-0.0234929	0.0209197	0.013387	0.0144934		Utp6	0.0030379	0.000952132	0.00281876	0.0538629	0.0551918	0.0437636	0.0179211	0.0210059
Tsen34	-0.00872161	0.0137212	-0.00239007	-0.0147377	0.0195228	-0.00194859	-0.00112843	0.00753881		Tsen34	0.00760664	0.0188272	0.000571242	0.02172	0.0381141	0.000379701	0.000127335	0.00568337
Mboat7	-0.0052244	0.0201209	0.00603874	-0.00259578	-0.00775712	0.0187295	-0.00747137	0.00740717		Mboat7	0.00272944	0.0404849	0.00364663	0.00067381	0.00601729	0.0350794	0.00558214	0.00548661
Prpf39	-0.00172997	-0.0239374	-0.00394825	0.00589432	0.00313481	-0.00589245	-0.00326299	-0.0136243		Prpf39	0.000299279	0.0573	0.00155886	0.00347431	0.000982702	0.00347209	0.00106471	0.0185623
Trmt10b	-0.00917858	-0.000805955	-0.0144173	0.00996633	-0.0154125	0.0057115	-0.0276481	-0.0138066		Trmt10b	0.00842463	6.49563e-05	0.0207858	0.00993277	0.0237544	0.00326212	0.0764416	0.0190622
Togaram1	0.00813947	-0.0162195	-0.0167655	-0.00324243	0.00664022	0.00366496	-0.00146894	-0.000913274		Togaram1	0.0066251	0.0263071	0.0281083	0.00105133	0.00440926	0.0013432	0.000215779	8.34069e-05
Ric8b	-0.0129997	-0.00307367	-0.00204828	-0.00329978	-0.00941226	0.0113191	-0.0013716	0.00778796		Ric8b	0.0168992	0.000944745	0.000419545	0.00108885	0.00885907	0.0128123	0.000188129	0.00606523
Midn	-0.00909935	0.0134741	0.00745668	-0.0093013	0.0178795	0.0037551	-0.00906769	0.00230878		Midn	0.00827982	0.0181552	0.00556021	0.00865142	0.0319675	0.00141008	0.0082223	0.000533047
Rsf1	-0.0101989	-0.0156867	-0.00324909	-0.00199514	-0.0012943	0.00493297	-0.00321628	-0.0169883		Rsf1	0.0104017	0.0246072	0.00105566	0.00039806	0.000167522	0.00243342	0.00103445	0.0288602
Rubcn	-0.013283	-0.000219418	-0.000788394	-0.010216	-0.00501235	-0.0038457	0.00215122	0.000747141		Rubcn	0.0176439	4.81441e-06	6.21566e-05	0.0104367	0.00251237	0.00147894	0.000462775	5.58219e-05
Cnot3	-0.0126916	-0.000660879	0.00913861	0.00355418	0.00469945	0.00312885	0.0168848	0.0031486		Cnot3	0.0161077	4.36761e-05	0.00835141	0.00126322	0.00220849	0.000978969	0.0285095	0.000991368
Aamdc	-0.0133122	0.0054609	-0.00016136	0.00363037	0.00542858	-0.00189457	0.00511864	-0.00162979		Aamdc	0.0177214	0.00298214	2.60371e-06	0.00131796	0.00294695	0.000358941	0.00262005	0.000265621
Zcchc7	-0.00551117	-0.018823	-0.0113484	-0.00910689	0.00907188	0.0147349	-0.0116828	-0.00505432		Zcchc7	0.0030373	0.0354303	0.0128786	0.00829354	0.0082299	0.0217118	0.0136487	0.00255461
Gtf3c4	0.0122456	-0.00564562	0.00594751	-0.0042775	-0.0132542	-0.0116468	-0.00339844	-0.00415099		Gtf3c4	0.0149954	0.0031873	0.00353729	0.0018297	0.0175673	0.0135648	0.00115494	0.00172307
Zswim4	0.0136484	-0.00227673	0.00194924	-0.00559782	-0.00182103	-0.00144702	-0.000522416	5.20869e-05		Zswim4	0.0186279	0.000518349	0.000379954	0.00313356	0.000331614	0.000209387	2.72918e-05	2.71304e-07
Sbno2	-0.000640612	0.0127823	-0.00754601	-0.0292282	0.0132125	0.00833702	-0.0069817	0.0172904		Sbno2	4.10383e-05	0.0163387	0.00569422	0.085429	0.0174571	0.00695059	0.00487441	0.0298959
Ndufa3	-0.00646153	0.0129872	0.00171279	0.00137568	0.0184166	-0.00870707	-0.0355043	0.00204622		Ndufa3	0.00417514	0.0168667	0.000293365	0.000189251	0.0339173	0.0075813	0.126056	0.000418703
Isg15	0.00833594	0.00935422	0.0116491	0.0164853	0.0215057	0.00551944	0.0104029	0.00374174		Isg15	0.0069488	0.00875014	0.0135701	0.0271766	0.0462494	0.00304642	0.0108221	0.00140007
Rnf38	-0.0109474	-0.0137226	0.00698326	0.000705508	-0.00800466	-0.00528864	0.00444457	0.00113574		Rnf38	0.0119846	0.018831	0.00487659	4.97742e-05	0.00640746	0.00279697	0.00197542	0.000128989
Arhgap45	-0.0137908	0.00100368	-0.000162289	-0.00363356	-0.00167227	0.000591982	0.000419338	-0.000869698		Arhgap45	0.0190187	0.000100738	2.63378e-06	0.00132028	0.00027965	3.50442e-05	1.75845e-05	7.56375e-05
Slc51a	0.00670489	-0.0132049	0.0167372	-0.00487782	0.019167	-0.00289239	0.00350635	0.0184698		Slc51a	0.00449556	0.0174371	0.0280133	0.00237931	0.0367376	0.000836589	0.00122945	0.0341135
Alg8	-0.00904082	0.00282495	0.0137278	0.0194518	-0.00143976	0.0189788	0.00323651	0.0223288		Alg8	0.00817364	0.000798036	0.0188452	0.0378373	0.000207291	0.0360195	0.0010475	0.0498575
Dok3	-0.0134376	0.00454155	0.00247027	-0.000856062	0.00616147	-0.000201281	-0.00468837	-0.00181438		Dok3	0.0180569	0.00206257	0.000610224	7.32842e-05	0.00379638	4.05139e-06	0.00219808	0.000329197
Usp35	-0.00822487	-0.00692331	-0.00294541	-0.0133595	0.00372583	0.024942	-0.0316059	-0.000541651		Usp35	0.00676485	0.00479322	0.000867542	0.0178476	0.00138818	0.0622103	0.0998935	2.93385e-05
Abca7	-0.000926574	0.00597337	0.0173088	-0.0215367	0.0170277	0.0145629	-0.0238948	0.00334246		Abca7	8.5854e-05	0.00356812	0.0299594	0.0463831	0.0289943	0.0212078	0.0570963	0.00111721
Prkx	0.013531	-0.00236185	-0.00160742	0.00466852	0.000195011	-9.86729e-05	0.00183269	0.0108825		Prkx	0.0183088	0.000557834	0.000258378	0.00217951	3.80294e-06	9.73633e-07	0.000335876	0.0118429
Supt16	0.00194713	-0.0190841	-0.0203758	-0.000162978	0.00620776	0.0106655	0.00916971	0.0037964		Supt16	0.000379132	0.0364203	0.0415174	2.65617e-06	0.00385363	0.0113753	0.00840837	0.00144127
Dagla	-0.000640103	-0.0147635	0.00877479	-0.0290495	0.00824536	-0.00866801	0.0156639	-0.000831588		Dagla	4.09731e-05	0.0217961	0.0076997	0.0843874	0.00679859	0.00751343	0.0245358	6.91539e-05
Wdr18	-0.0116044	0.0132246	0.00302202	-0.00289167	0.0033436	0.00552825	-0.00106501	0.000970386		Wdr18	0.0134661	0.0174891	0.000913263	0.000836178	0.00111797	0.00305615	0.000113425	9.41649e-05
Selenoo	-0.0114261	0.0101619	-0.00917281	-0.0030823	-0.00355727	0.0147202	0.00440978	0.00373993		Selenoo	0.0130556	0.0103263	0.00841404	0.000950055	0.00126542	0.0216683	0.00194462	0.0013987
Bbs10	0.00226649	-0.0226766	-0.00921404	0.00645583	-0.00467669	-0.00190063	0.00639138	-0.0059833		Bbs10	0.000513696	0.0514229	0.00848985	0.00416778	0.00218715	0.00036124	0.00408497	0.00357999
Tmem161b	-0.00107209	-0.0114917	-0.0279228	0.014008	-0.0080705	0.013764	0.00563407	-0.004747		Tmem161b	0.000114937	0.013206	0.0779681	0.0196223	0.0065133	0.0189447	0.00317427	0.0022534
Fbxo45	-0.0105122	-0.000381692	-0.00479571	0.00974273	-0.0040492	-0.0300891	0.0102623	-0.00944358		Fbxo45	0.0110506	1.45689e-05	0.00229989	0.00949208	0.0016396	0.0905356	0.0105315	0.00891813
Dym	-0.0115642	-0.0100229	0.00750736	-0.00633071	-0.00332474	0.00819752	-0.00736725	0.0021697		Dym	0.013373	0.0100459	0.00563605	0.00400779	0.00110539	0.00671993	0.00542763	0.000470759
Dync1li2	0.0115101	-0.00317214	-0.00662548	0.00364679	-0.0225643	0.00534969	-0.000970121	0.00137824		Dync1li2	0.0132483	0.00100625	0.0043897	0.00132991	0.050915	0.00286192	9.41136e-05	0.000189953
Mrps2	0.0134302	0.00362451	0.00119494	-0.00200189	-0.000647197	-0.00583162	0.00371892	-0.00436516		Mrps2	0.018037	0.00131371	0.000142788	0.000400757	4.18865e-05	0.00340077	0.00138303	0.00190546
Cd99l2	0.00650402	-0.00115672	-0.0032785	-0.0231125	-0.0214155	-0.0221681	-0.0148868	-0.0163461		Cd99l2	0.00423023	0.000133799	0.00107486	0.053419	0.0458625	0.0491425	0.0221615	0.0267195
Ggta1	0.00910944	-0.00753181	0.00629429	-0.0165807	-0.0241635	-0.00202651	-0.00883629	0.00756081		Ggta1	0.00829819	0.00567282	0.00396181	0.027492	0.0583873	0.000410675	0.007808	0.00571658
R3hdm4	-0.0110658	-0.00261871	0.00930979	-0.013144	0.0190577	-0.00196024	0.000415249	0.0101065		R3hdm4	0.0122453	0.000685763	0.00866722	0.0172765	0.0363196	0.000384252	1.72432e-05	0.0102141
Acta2	0.0105521	0.00454956	-0.0113274	-0.013367	-0.0104523	-0.000791164	0.0150771	-0.00767437		Acta2	0.0111348	0.00206985	0.012831	0.0178678	0.010925	6.2594e-05	0.0227318	0.00588959
Zdhhc17	-0.00923833	-0.0179224	-0.00821259	0.00206411	0.000700103	-0.00145987	0.00192099	-0.000486833		Zdhhc17	0.00853468	0.0321212	0.00674467	0.000426055	4.90144e-05	0.000213123	0.00036902	2.37006e-05
Tk2	-0.012768	-0.000581801	0.00731426	0.00413037	-0.0104432	-0.0077589	0.00342706	-0.0131118		Tk2	0.0163023	3.38492e-05	0.00534984	0.001706	0.010906	0.00602005	0.00117447	0.0171919
Pim3	0.0136524	0.00307346	0.00334218	0.00239124	0.00201285	0.000198401	0.00222333	0.00107285		Pim3	0.0186389	0.000944617	0.00111702	0.000571801	0.000405158	3.93631e-06	0.00049432	0.0001151
Lysmd3	-0.000238459	-0.0199322	-0.0144203	0.00249474	0.014154	0.00178526	-0.0220079	0.000489028		Lysmd3	5.68625e-06	0.0397294	0.0207944	0.000622374	0.0200335	0.000318714	0.0484349	2.39148e-05
Alg12	-0.0101609	0.00779254	0.00285015	-0.00622853	0.0237475	0.00103347	-0.00946905	0.00835507		Alg12	0.0103244	0.00607237	0.000812337	0.00387946	0.0563946	0.000106807	0.00896629	0.00698072
Ids	-0.0119668	-0.00812964	0.012172	0.00198882	0.00823669	0.00122781	-0.0030052	0.0053384		Ids	0.0143204	0.0066091	0.0148159	0.000395539	0.0067843	0.000150751	0.000903122	0.00284985
Ythdc1	0.000782639	-0.0194343	-0.0214323	0.00328619	0.0052259	-0.00226235	-0.00794374	-0.0109726		Ythdc1	6.12524e-05	0.0377693	0.0459344	0.0010799	0.002731	0.000511825	0.0063103	0.0120398
Zhx3	0.00453561	-0.0142639	0.0171549	-0.00277244	0.00920645	0.0026613	-0.0315265	-0.00285967		Zhx3	0.00205718	0.0203459	0.0294292	0.000768644	0.00847587	0.000708249	0.0993921	0.000817772
Cox8a	0.0117663	0.0128381	0.00112792	-0.00552009	-0.00142035	-0.00177084	-0.000435924	0.00343754		Cox8a	0.0138447	0.0164818	0.00012722	0.00304713	0.000201738	0.000313587	1.9003e-05	0.00118167
Rnf126	0.00812826	0.00139559	0.00894464	-0.0276076	0.00672722	-0.00836317	0.0116991	0.017619		Rnf126	0.00660687	0.000194769	0.00800065	0.0762178	0.00452555	0.00699427	0.0136869	0.031043
Cerk	-0.011027	0.000252349	0.0108165	-0.0191435	-0.0120051	-0.00161602	-0.00207324	-0.00337645		Cerk	0.0121596	6.36799e-06	0.0116996	0.0366475	0.0144122	0.000261153	0.000429831	0.00114004
Uba6	1.29405e-05	-0.0231841	-0.0121105	0.00644921	0.00450798	0.00652001	0.00307907	-0.00428669		Uba6	1.67458e-08	0.0537502	0.0146665	0.00415924	0.00203219	0.00425105	0.000948066	0.00183757
Gramd4	-0.0113394	-0.00762471	0.00543834	-0.0105943	-0.00352343	0.0167268	-0.00765034	-0.0159028		Gramd4	0.0128581	0.00581363	0.00295755	0.0112239	0.00124146	0.0279784	0.00585278	0.02529
Dennd5a	0.0132884	0.00305018	0.00652606	0.000487145	-0.00451294	-0.00288139	-0.00844612	0.00531788		Dennd5a	0.017658	0.000930357	0.00425894	2.3731e-05	0.00203666	0.000830242	0.00713369	0.00282799
Bbs9	-0.0040004	0.00240019	-0.0189079	-0.0244864	-0.012113	-0.015304	0.00977916	0.0150951		Bbs9	0.00160032	0.000576092	0.035751	0.0599586	0.0146725	0.0234212	0.00956319	0.0227863
H2.Q4	0.0134337	0.00196311	-0.000327341	-0.00242375	0.00183191	0.0109558	0.00654503	0.00190715		H2.Q4	0.0180465	0.00038538	1.07152e-05	0.000587455	0.000335588	0.012003	0.00428374	0.000363723
Cog5	-0.0109608	-0.0133433	-0.00764436	0.00140126	-0.00289717	-0.000784034	0.0134279	-0.00348032		Cog5	0.0120139	0.0178043	0.00584362	0.000196354	0.000839361	6.1471e-05	0.0180309	0.00121126
Ibtk	-0.0113063	-0.011067	0.00304276	0.00227675	-0.00603476	0.015809	-0.0105083	0.00409058		Ibtk	0.0127833	0.0122479	0.000925836	0.000518357	0.00364183	0.0249925	0.0110423	0.00167329
Ttc38	-0.0136995	0.00266113	-0.00159765	-0.00372374	-0.00176033	-0.00145532	0.00100671	0.000976369		Ttc38	0.0187676	0.000708163	0.000255248	0.00138663	0.000309878	0.000211797	0.000101346	9.53296e-05
Fbxw2	-0.00340196	0.0123008	0.00210777	-0.00341089	-0.0171275	0.0138285	-0.0429308	0.00589134		Fbxw2	0.00115733	0.0151308	0.000444269	0.00116341	0.0293352	0.0191229	0.184305	0.00347079
Pip4p1	-0.0115896	0.00939367	0.0100776	-0.00516774	-0.000678555	-1.77791e-05	0.0145693	0.00962954		Pip4p1	0.013432	0.0088241	0.0101558	0.00267055	4.60437e-05	3.16098e-08	0.0212266	0.0092728
Dock4	-0.00658854	-0.0200032	0.0107913	0.00655196	-0.00464416	0.004877	0.0087576	0.00343308		Dock4	0.00434088	0.0400127	0.0116453	0.00429282	0.00215682	0.00237851	0.00766955	0.0011786
Tdp2	-0.0132372	0.000432916	-0.00726315	0.00673424	-0.0025949	0.00461541	0.00560178	0.00229531		Tdp2	0.0175224	1.87416e-05	0.00527534	0.004535	0.000673349	0.0021302	0.00313799	0.000526843
Apex1	0.00764826	0.00941719	0.00706891	0.00487824	-0.018577	0.0231593	0.0126079	0.0120607		Apex1	0.00584959	0.00886834	0.00499694	0.00237972	0.0345104	0.0536355	0.0158959	0.014546
Ints6l	-0.0101313	-0.012668	-0.0141795	-0.00182235	0.0056647	-0.00530737	0.00318414	-0.011776		Ints6l	0.0102644	0.0160478	0.0201059	0.000332096	0.00320888	0.00281681	0.00101387	0.0138675
Rusc2	0.0133976	-0.00201155	0.00358087	-0.00880055	0.0025103	0.000670591	0.00195308	-0.0030234		Rusc2	0.0179496	0.000404634	0.00128227	0.00774497	0.00063016	4.49693e-05	0.000381454	0.000914094
Fnip1	0.0115518	-0.0122452	-0.00943535	-0.00106146	0.00242818	-4.27565e-05	0.00157931	-0.0031086		Fnip1	0.0133444	0.0149946	0.00890259	0.00011267	0.000589605	1.82811e-07	0.000249422	0.00096634
Atosb	0.0127579	0.00557018	0.00648214	-0.00766246	0.00774223	-0.00197981	0.00341485	0.00613261		Atosb	0.0162763	0.00310269	0.00420182	0.00587133	0.00599421	0.000391967	0.00116612	0.00376089
Mettl25	-0.0085255	0.00421747	-0.0175822	-0.00373936	-0.0169983	0.019953	0.0188118	-0.00592293		Mettl25	0.00726842	0.00177871	0.0309135	0.00139828	0.0288941	0.0398122	0.0353885	0.00350811
Parp2	-0.0129462	-0.000949615	-0.00573876	0.00983284	-0.0034093	0.00765425	-0.0020152	-0.0110543		Parp2	0.0167605	9.01768e-05	0.00329333	0.00966848	0.00116233	0.00585875	0.000406101	0.0122198
Tmem63b	0.013584	-0.000231057	0.000982102	0.00380833	0.00291738	-0.00489936	-0.00593976	0.0018361		Tmem63b	0.0184526	5.33874e-06	9.64525e-05	0.00145034	0.000851111	0.00240038	0.00352807	0.000337128
X5031439G07Rik	-0.00725747	0.00482972	0.00366956	-0.0246827	-0.0262481	1.8853e-05	-0.000780138	-0.0017375		X5031439G07Rik	0.00526708	0.00233262	0.00134656	0.0609234	0.0688963	3.55437e-08	6.08616e-05	0.000301891
Dnajb5	0.0118525	0.00545155	-0.00738692	-0.0100436	-0.00645169	-0.0146868	-0.0120781	-0.00188738		Dnajb5	0.0140483	0.00297194	0.00545666	0.0100875	0.00416243	0.0215702	0.0145881	0.000356219
Fmnl2	0.0129118	-0.00706716	-0.00206476	0.0077107	0.0020761	-0.00278465	-0.00145882	0.00439512		Fmnl2	0.0166715	0.00499447	0.000426323	0.00594549	0.000431018	0.00077543	0.000212816	0.0019317
Sugp2	-0.011273	-0.00132397	0.0136682	0.0173809	0.00533234	-0.00017601	-0.000283706	-0.00326454		Sugp2	0.0127079	0.00017529	0.018682	0.0302094	0.00284338	3.09794e-06	8.04891e-06	0.00106572
Ptpn23	0.0116945	-0.00647389	0.0129142	-0.0112342	-9.49623e-06	0.00428255	0.00900603	-0.00165893		Ptpn23	0.0136762	0.00419113	0.0166775	0.0126208	9.01784e-09	0.00183402	0.00811087	0.000275206
Smug1	-0.00434378	0.00117128	-0.0103087	-0.00877976	0.0154514	0.0123767	-0.0447711	-0.0168236		Smug1	0.00188684	0.00013719	0.0106269	0.00770842	0.0238746	0.0153183	0.200446	0.0283032
Slc2a6	0.0137724	-6.11345e-05	0.00169083	0.000344144	0.00205427	0.00470537	0.00309406	0.000170886		Slc2a6	0.0189678	3.73743e-07	0.00028589	1.18435e-05	0.000422003	0.00221405	0.000957322	2.92019e-06
Galt	-0.00371641	0.0103917	-0.0175588	-0.0190194	0.0076339	0.0224358	0.0133799	-0.00316424		Galt	0.00138117	0.0107987	0.0308312	0.0361736	0.00582764	0.0503366	0.0179022	0.00100124
Sigmar1	-0.00857733	0.00898143	0.0148598	0.0101883	0.0215523	-0.0102722	0.000457677	-0.0123602		Sigmar1	0.00735706	0.00806661	0.0220813	0.0103801	0.0464502	0.0105519	2.09469e-05	0.0152774
Zranb3	0.0122023	-0.000783912	0.00418822	-0.00285251	-0.0144605	-0.00512363	-0.00159686	0.00482069		Zranb3	0.0148896	6.14518e-05	0.00175412	0.000813681	0.0209106	0.00262516	0.000254995	0.0023239
Slain2	0.00811104	-0.0169025	-0.0110177	-0.00513019	0.0116996	-0.00730072	-0.00941181	0.00596011		Slain2	0.00657889	0.0285696	0.012139	0.00263189	0.013688	0.00533005	0.00885822	0.00355229
Arl5a	0.00361023	-0.0182322	-0.0209482	0.00157523	0.00420817	0.00387281	-0.00668516	-0.0184326		Arl5a	0.00130338	0.0332413	0.0438826	0.000248135	0.00177087	0.00149987	0.00446914	0.0339759
Slf2	-0.00454771	-0.0191072	-0.019263	0.000968549	0.00551713	-0.00415247	-0.00723239	-0.00742745		Slf2	0.00206816	0.0365083	0.0371064	9.38087e-05	0.00304387	0.0017243	0.00523074	0.00551671
Vezt	-0.00915043	0.00842866	-0.0164931	0.0143437	0.00631888	0.0161462	0.0055349	0.00365129		Vezt	0.00837304	0.00710423	0.0272024	0.0205743	0.00399283	0.02607	0.00306351	0.00133319
Colec12	0.00974392	-0.0102359	-0.0186405	-0.0088161	-0.000523531	0.00488182	0.00209151	0.0100245		Colec12	0.0094944	0.0104773	0.0347467	0.00777236	2.74085e-05	0.00238321	0.00043744	0.010049
Rab3gap1	-0.0110335	-0.000411611	0.00635223	0.0120855	-0.0204135	-0.0062036	-0.0129412	0.00350104		Rab3gap1	0.0121739	1.69424e-05	0.00403508	0.014606	0.0416712	0.00384846	0.0167474	0.00122573
Metap2	0.0130197	-0.00583742	-0.00709537	0.00356658	0.00458714	-0.00210681	-0.00236747	0.0066594		Metap2	0.0169511	0.00340755	0.00503443	0.00127205	0.00210418	0.000443866	0.000560493	0.00443476
Rpp25l	-0.00812638	0.0121438	0.00900796	-0.0209174	-1.14582e-05	0.000116272	0.0108245	-0.0215584		Rpp25l	0.0066038	0.0147471	0.00811434	0.0437537	1.31289e-08	1.35193e-06	0.011717	0.0464763
Rfxank	-0.00865168	0.0124785	-0.0131852	-0.0144371	-0.00787342	0.00711698	0.0169192	0.00114637		Rfxank	0.00748515	0.0155712	0.0173849	0.020843	0.00619908	0.00506514	0.0286259	0.000131416
Acaa1a	-0.00850422	0.0159373	-0.00376072	0.00297729	0.0198187	-0.00447514	0.00361937	0.00903874		Acaa1a	0.00723218	0.0253997	0.0014143	0.000886428	0.0392782	0.00200269	0.00130998	0.00816987
Mgat5	-0.00177745	-0.0152545	0.0244533	-0.00743218	-0.00956024	-0.0113396	0.00810479	0.0127233		Mgat5	0.000315932	0.0232699	0.0597962	0.00552373	0.00913982	0.0128587	0.00656876	0.0161884
Surf6	0.0093042	0.00819311	-0.000309362	0.0036978	-0.00726565	-0.0107865	0.0128996	-0.0333124		Surf6	0.00865681	0.00671271	9.57049e-06	0.00136737	0.00527897	0.0116349	0.01664	0.110972
Pphln1	-0.00179627	-0.00966862	0.00872205	0.00737633	-0.030114	0.0192152	0.029646	-0.00285785		Pphln1	0.000322657	0.00934821	0.00760742	0.00544102	0.0906852	0.0369224	0.0878886	0.000816729
Gatad2a	0.0128594	-0.0016469	0.0119416	-0.00248425	0.00342235	-0.00108302	0.00748408	-0.000124251		Gatad2a	0.0165363	0.000271227	0.0142601	0.000617152	0.00117125	0.000117293	0.00560115	1.54384e-06
H1f2	-0.0137366	0.00251405	-4.8521e-05	-0.00252027	0.000540973	0.00163541	-0.00305824	-0.000171304		H1f2	0.0188694	0.000632045	2.35429e-07	0.000635175	2.92652e-05	0.000267458	0.000935281	2.93451e-06
Ankmy2	-0.0136411	0.00303995	-0.00252537	-0.00116267	-0.00105736	0.00342448	-0.00510205	-0.00260483		Ankmy2	0.0186079	0.000924129	0.000637751	0.00013518	0.000111801	0.0011727	0.0026031	0.000678513
Gxylt1	-0.00847105	-0.0162801	0.00955307	0.0104637	0.0102962	-0.00452009	-0.0105715	0.000987666		Gxylt1	0.00717587	0.0265043	0.00912611	0.0109488	0.0106013	0.00204312	0.0111756	9.75484e-05
Ndufa13	0.00195592	0.0222746	-0.00806244	-0.0138313	0.00450819	0.00832736	-0.00764568	-0.00314383		Ndufa13	0.000382562	0.0496157	0.0065003	0.0191306	0.00203238	0.00693449	0.00584565	0.000988368
Rif1	-0.0114694	-0.0118127	-0.00954612	0.00414248	0.00469861	0.0017383	0.00560966	-0.00282584		Rif1	0.0131547	0.013954	0.00911284	0.00171601	0.0022077	0.00030217	0.00314683	0.000798537
Sh3bp4	0.0126172	0.00424583	0.00629218	0.00741243	-0.0031205	0.00527512	0.0158962	-0.00419975		Sh3bp4	0.0159194	0.00180271	0.00395915	0.00549441	0.000973752	0.00278268	0.025269	0.00176379
Nepro	0.0128234	-0.0048195	0.00148909	0.00538742	0.00282686	-0.0134385	-0.0103747	-0.00397931		Nepro	0.0164439	0.00232276	0.000221739	0.00290243	0.000799111	0.0180594	0.0107635	0.00158349
Ube2r2	-0.00400615	0.0101687	0.0047223	0.0107092	-0.0127574	-0.00555252	-0.0110771	0.0471775		Ube2r2	0.00160493	0.0103403	0.00223001	0.0114688	0.0162751	0.00308305	0.0122702	0.222572
Gmip	-0.0117643	-0.00367787	-0.00333976	-0.0175071	0.00908654	-0.00437286	-0.00794886	0.00332373		Gmip	0.0138399	0.00135267	0.0011154	0.0306499	0.00825651	0.00191219	0.00631843	0.00110472
Rbm43	-0.0120936	0.00941544	-0.00146753	0.0065894	0.00913495	0.00314837	-0.00349789	0.00665895		Rbm43	0.0146255	0.00886505	0.000215364	0.00434202	0.00834474	0.000991222	0.00122352	0.00443417
Pnpla8	-0.00284958	-0.0174914	-0.0248676	3.38774e-05	-0.00169798	-0.00598371	-0.00191775	-0.00731751		Pnpla8	0.000812009	0.0305949	0.0618395	1.14768e-07	0.000288313	0.00358048	0.000367776	0.00535459
Edc4	-0.00684588	-0.0106087	0.0013545	-0.0231763	-0.0185651	0.0110241	0.0169013	-0.00441265		Edc4	0.00468661	0.0112544	0.000183467	0.0537142	0.0344663	0.012153	0.0285655	0.00194715
Lrrk2	-0.0122809	-0.00543421	-0.00234077	0.000481415	0.0037538	0.0221907	-0.00326906	0.00423116		Lrrk2	0.015082	0.00295307	0.000547922	2.3176e-05	0.0014091	0.0492425	0.00106867	0.00179028
X9530068E07Rik	0.0109662	0.00669659	0.0184396	0.00821968	-0.000479419	-0.000965929	0.00372298	0.00620652		X9530068E07Rik	0.0120258	0.00448443	0.0340018	0.00675631	2.29843e-05	9.33019e-05	0.00138606	0.00385209
Macrod1	0.00324565	0.0187521	-0.0020007	-0.0214118	0.0142343	0.00779061	-0.00439149	-0.00963039		Macrod1	0.00105343	0.0351642	0.000400279	0.0458465	0.0202615	0.00606936	0.00192852	0.00927444
Snapc4	-0.00632346	-0.00102783	0.00670069	0.00609774	0.0163201	0.0139351	0.0067696	-0.0515934		Snapc4	0.00399862	0.000105643	0.00448992	0.00371824	0.0266345	0.0194186	0.00458275	0.266188
Naa30	0.0043306	-0.0206322	-0.00942718	0.0134229	-0.00348774	0.00220699	-0.00445488	-0.0040112		Naa30	0.00187541	0.0425687	0.00888717	0.0180173	0.00121643	0.000487081	0.0019846	0.00160897
Noa1	-0.00245706	-0.000562837	0.0233864	0.00916466	-0.0139877	0.0247765	-0.0142459	0.0173052		Noa1	0.000603715	3.16786e-05	0.0546926	0.0083991	0.0195654	0.0613873	0.0202946	0.0299471
Ap5m1	0.000747135	-0.0186292	-0.0140812	0.00292586	0.0184437	-0.0159007	-0.0126276	-0.0123844		Ap5m1	5.5821e-05	0.0347046	0.0198279	0.000856066	0.0340172	0.0252833	0.0159457	0.0153372
BC031181	0.00103412	0.0164424	-0.0073713	0.0204907	-0.00750043	-0.0194824	-0.00320854	0.00995649		BC031181	0.00010694	0.0270353	0.00543361	0.0419868	0.00562565	0.0379566	0.00102947	0.00991317
Skp1	-0.00312644	0.00940017	-0.0145056	0.0138054	-0.0295327	0.0093887	-0.0141254	0.0195412		Skp1	0.000977464	0.00883632	0.0210412	0.0190588	0.0872182	0.00881478	0.0199528	0.038186
Polr1h	0.00802549	0.0105864	0.00647374	-0.005702	-0.0283887	-0.00101201	-0.00434246	-0.0173026		Polr1h	0.00644084	0.0112072	0.00419093	0.00325128	0.0805919	0.000102416	0.0018857	0.0299378
Srp72	0.00978109	-0.00450006	-0.0150824	0.0039799	-0.00916657	-0.00870706	0.00282741	0.0347576		Srp72	0.00956697	0.00202505	0.0227479	0.00158396	0.00840259	0.00758128	0.000799427	0.120809
Qsox2	-0.0116717	0.00974381	0.00544424	0.00217365	-0.004521	0.00761669	-0.0167651	-0.0058068		Qsox2	0.0136229	0.00949418	0.00296397	0.000472475	0.00204394	0.00580139	0.0281069	0.00337189
Slc18a1	-0.00112278	-0.00713089	0.0206266	-0.0232254	0.0144757	-0.00258635	-0.0138837	0.0195909		Slc18a1	0.000126064	0.00508496	0.0425457	0.0539417	0.0209547	0.000668921	0.0192757	0.0383802
Kidins220	-0.0052182	-0.0176542	-0.0124497	-0.0157099	-0.0099694	0.0134873	0.00669771	0.00451365		Kidins220	0.00272296	0.031167	0.0154994	0.0246802	0.0099389	0.0181906	0.00448593	0.0020373
Tmem260	-0.0130032	-0.00791277	0.00389071	-0.00198736	0.000644309	0.00239892	-0.00484123	0.00233524		Tmem260	0.0169083	0.00626119	0.00151376	0.000394962	4.15135e-05	0.000575483	0.00234375	0.000545335
Ubac1	-0.0131797	0.00439807	-0.00106269	-0.000807967	-0.00868934	0.00550144	-0.000310478	-0.0106699		Ubac1	0.0173704	0.0019343	0.000112932	6.52811e-05	0.00755046	0.00302658	9.63964e-06	0.0113848
P2ry12	-0.00996919	-0.0105771	-0.0146746	-0.00466456	-0.00398139	0.0142994	-0.0145946	-0.00607216		P2ry12	0.00993847	0.0111874	0.0215343	0.00217581	0.00158515	0.0204473	0.0213001	0.00368711
P2ry13	-0.0124238	0.0012476	-0.00360406	0.000559162	-0.0146518	-0.00433605	0.0171196	0.00588635		P2ry13	0.015435	0.000155651	0.00129892	3.12662e-05	0.0214675	0.00188013	0.029308	0.00346491
Rmdn2	0.00292766	0.00690087	-0.0221857	-0.0113792	0.0227457	0.0211714	-0.00452805	0.0188222		Rmdn2	0.000857118	0.00476221	0.0492204	0.0129487	0.0517367	0.0448227	0.00205033	0.0354277
Serbp1	0.00942592	0.00291918	-0.0244455	0.00397337	0.0045159	-0.00282905	-0.0040277	-0.00985228		Serbp1	0.00888479	0.00085216	0.0597582	0.00157876	0.00203934	0.000800355	0.00162224	0.00970673
Tmem258	0.009378	0.014592	-0.00457568	-0.00010256	-0.00842144	0.0121813	-0.0199834	-0.00855716		Tmem258	0.00879468	0.0212925	0.00209369	1.05186e-06	0.00709207	0.0148383	0.0399337	0.00732249
Abt1	0.0061013	0.0145738	0.00607101	0.00817918	0.00360957	0.00545687	-0.0271873	0.00741262		Abt1	0.00372259	0.0212395	0.00368572	0.0066899	0.0013029	0.00297774	0.0739149	0.0054947
P2ry14	-0.0118197	0.00660272	-0.00525434	0.00672494	-0.00503762	0.0110765	0.0144575	0.0160273		P2ry14	0.0139705	0.00435959	0.00276081	0.00452248	0.00253776	0.012269	0.0209019	0.0256876
Gadd45a	0.0137469	-0.000944485	0.000788394	-0.00173246	-0.00312782	-0.00393131	0.00167354	-0.00236812		Gadd45a	0.0188976	8.92052e-05	6.21565e-05	0.000300142	0.000978324	0.00154552	0.000280074	0.000560799
Sec24a	0.00669738	-0.0179252	0.0180099	0.00256057	0.00467011	-0.00233669	-0.00614683	-0.00159386		Sec24a	0.00448549	0.0321312	0.0324356	0.000655651	0.00218099	0.000546014	0.00377835	0.00025404
Ppp1r11	0.0121554	0.00753584	-0.0107474	-0.00603811	0.00401637	0.00308234	0.00737371	-0.00321888		Ppp1r11	0.0147754	0.00567889	0.0115507	0.00364587	0.00161312	0.000950081	0.00543716	0.00103612
Gng12	0.00747722	-0.0153781	0.01327	0.0154904	0.00408809	0.0131999	0.000362359	-0.00266141		Gng12	0.00559088	0.0236487	0.0176092	0.0239954	0.00167125	0.0174238	1.31304e-05	0.000708309
Cep135	-0.0105213	-0.0124761	-0.0104294	-0.00102553	-0.00386294	0.0102485	0.00793589	-0.0101162		Cep135	0.0110698	0.0155652	0.0108772	0.000105171	0.00149223	0.0105033	0.00629784	0.0102337
Gpi1	0.00385583	0.0208453	0.00834344	-0.00661936	0.018452	-0.00126861	0.00606942	-0.00200315		Gpi1	0.00148674	0.0434527	0.0069613	0.00438159	0.0340476	0.000160937	0.00368378	0.000401261
Tbcc	-0.00813077	0.00904812	0.00391916	0.00942658	-0.0094368	-0.0189157	0.0298047	0.00571888		Tbcc	0.00661094	0.00818685	0.00153598	0.00888604	0.00890531	0.0357804	0.0888322	0.00327055
Siah2	0.0133216	0.00170798	0.00333633	0.000879632	-0.00276889	-4.50035e-05	-0.010821	0.00331201		Siah2	0.0177465	0.000291721	0.00111311	7.73753e-05	0.000766673	2.02531e-07	0.0117095	0.00109694
Exoc1	-0.0101898	-0.00811567	-0.0139285	0.00369851	-0.0124976	0.0114531	-0.00698284	0.0132745		Exoc1	0.0103831	0.00658642	0.0194004	0.0013679	0.015619	0.0131174	0.00487601	0.0176212
Calm2	0.00363173	-0.00413604	-0.0264513	-0.00821826	-0.012421	-0.0226296	-0.0211977	0.00369026		Calm2	0.00131895	0.00171068	0.0699672	0.00675398	0.0154282	0.0512097	0.0449341	0.00136181
Thap11	-0.0129517	0.00530381	-0.00329171	-0.00417852	-0.00206084	-0.00197674	-0.0121419	0.00879277		Thap11	0.0167745	0.00281304	0.00108353	0.001746	0.000424707	0.00039075	0.0147425	0.00773128
Hif1an	-0.0116597	-0.00853599	0.0145127	-0.00339725	-0.00490953	0.00229177	-0.00162158	0.00106662		Hif1an	0.0135948	0.00728631	0.0210617	0.00115413	0.00241035	0.000525219	0.000262951	0.000113768
Arhgap26	-0.0115198	-0.010113	0.00307273	-0.00229	-0.0150505	-2.26903e-05	-0.00396432	-0.00263077		Arhgap26	0.0132706	0.0102273	0.000944169	0.000524408	0.0226519	5.14851e-08	0.00157158	0.000692093
Wtip	-0.0104162	0.00454554	0.0065565	0.00607084	-0.0259362	-0.00528645	0.0101628	0.0016482		Wtip	0.0108497	0.00206619	0.00429877	0.00368551	0.0672689	0.00279465	0.0103283	0.000271657
Elf1	-0.0072521	-0.00933569	-0.0271253	0.00169946	0.00871621	-0.00452647	0.00440376	0.000789359		Elf1	0.0052593	0.0087155	0.0735782	0.000288816	0.00759723	0.0020489	0.00193931	6.23088e-05
Megf11	-0.00702413	-0.0204457	0.00541016	0.00816432	0.00235302	0.00934207	0.00225508	-0.00159407		Megf11	0.00493384	0.0418027	0.00292699	0.00666561	0.000553671	0.00872743	0.00050854	0.000254106
Marchf1	-0.0123948	0.00331314	-0.00471534	0.0141068	0.00670531	0.00962241	-0.00387579	0.0016636		Marchf1	0.0153631	0.00109769	0.00222344	0.0199003	0.00449612	0.00925907	0.00150217	0.000276756
Tbc1d24	0.0132471	-0.00383125	-0.00382153	-0.00868506	0.000845184	-0.00469262	0.00283499	0.000641567		Tbc1d24	0.0175485	0.00146785	0.00146041	0.00754303	7.14336e-05	0.00220207	0.00080372	4.11609e-05
Btg1	0.0133286	8.3028e-05	0.0079249	0.00636926	0.00214401	0.000551921	0.000225777	0.00471107		Btg1	0.0177651	6.89365e-07	0.0062804	0.00405675	0.000459677	3.04616e-05	5.09751e-06	0.00221942
Eea1	0.0108819	-0.0144582	-0.00773125	-0.00280281	0.00405117	0.000532523	-0.000309623	-0.00267026		Eea1	0.0118415	0.020904	0.00597722	0.000785574	0.0016412	2.83581e-05	9.58667e-06	0.000713028
Fam13b	-0.0106448	-0.0153975	0.00432179	0.00352871	0.00121547	-0.00334388	-0.00677492	-0.00440902		Fam13b	0.0113313	0.0237084	0.00186779	0.00124518	0.000147738	0.00111816	0.00458995	0.00194394
Rnf13	0.00942782	-0.0121331	-0.0183727	0.00510284	-0.00373849	-0.00311529	-0.00189363	0.013146		Rnf13	0.00888837	0.0147213	0.0337557	0.0026039	0.00139763	0.000970505	0.000358585	0.0172817
Commd2	-0.0019492	0.0190923	-0.0128525	-0.00285119	0.0201513	-0.00719956	-0.00783817	0.0123342		Commd2	0.000379937	0.0364517	0.0165186	0.000812927	0.0406076	0.00518336	0.0061437	0.0152133
Ppfibp2	0.0137944	0.000928747	0.00021884	0.00334122	-0.00183175	-0.00143081	0.000563229	-0.00142543		Ppfibp2	0.0190287	8.6257e-05	4.7891e-06	0.00111637	0.000335529	0.00020472	3.17227e-05	0.000203185
Sbf1	-0.00860054	-0.00120678	0.00197813	-0.0290554	-0.0107513	0.0132388	0.00369132	0.00740386		Sbf1	0.00739694	0.000145632	0.000391301	0.0844217	0.011559	0.0175265	0.00136259	0.00548171
Cdc42ep3	-0.0137728	0.00160762	0.00122948	0.000577132	0.00176052	0.00423273	-0.00103202	-0.00165007		Cdc42ep3	0.018969	0.000258444	0.000151162	3.33082e-05	0.000309944	0.0017916	0.000106507	0.000272272
Slc38a7	0.0127087	-0.00125379	0.0132552	-0.00234324	-0.00298634	-0.00521535	-0.00114905	0.00535269		Slc38a7	0.0161512	0.000157199	0.0175699	0.000549076	0.000891822	0.00271999	0.000132032	0.00286513
Cnot1	-0.00661479	-0.0175438	0.0182892	0.00553604	-0.00451022	0.000717974	0.00192552	0.00780863		Cnot1	0.00437554	0.0307785	0.0334495	0.00306477	0.00203421	5.15487e-05	0.000370764	0.00609748
Ermard	-0.0136239	0.000727637	-0.00176484	0.00307027	-0.00620302	0.00203304	0.00508412	-0.00222227		Ermard	0.0185611	5.29456e-05	0.000311466	0.000942658	0.00384774	0.000413323	0.00258483	0.000493847
Sh3tc1	0.0136852	-2.26125e-05	0.00513187	-0.00211055	-0.000665018	0.00190544	0.000395343	-0.00172904		Sh3tc1	0.0187283	5.11327e-08	0.00263361	0.00044544	4.42248e-05	0.000363069	1.56296e-05	0.000298958
Iqce	-0.0137385	0.00163428	0.000487456	0.00195985	0.00236519	-0.00334246	-0.00200757	0.00391302		Iqce	0.0188746	0.000267088	2.37613e-05	0.000384103	0.000559412	0.00111721	0.000403034	0.00153118
Ppp6r2	-0.0133684	-0.000642723	0.0064023	0.00655936	-0.00292034	-0.00545633	0.0011791	0.00273539		Ppp6r2	0.0178713	4.13093e-05	0.00409894	0.00430252	0.00085284	0.00297715	0.000139029	0.000748236
Ttyh3	-0.012607	-0.00196017	0.00804014	-0.00483888	0.00975849	0.00495903	0.0109716	0.00280715		Ttyh3	0.0158936	0.000384228	0.00646439	0.00234148	0.00952281	0.0024592	0.0120375	0.000788007
Bicral	-0.012878	-0.00566691	0.00789165	-0.000743426	0.00124203	-0.00969955	0.00010779	0.00754079		Bicral	0.0165842	0.00321139	0.00622781	5.52682e-05	0.000154263	0.00940813	1.16187e-06	0.00568635
Spart	0.0101874	0.0119746	0.000397653	0.00257478	-0.0198021	-0.0107955	-0.00725248	-0.0025625		Spart	0.0103784	0.0143392	1.58128e-05	0.000662948	0.0392124	0.0116544	0.00525985	0.000656641
Arhgap21	0.00773889	-0.0170088	0.00996897	0.00549142	0.0113843	-0.00576713	0.00196069	0.00957495		Arhgap21	0.00598905	0.0289299	0.00993803	0.00301557	0.0129602	0.00332598	0.000384429	0.00916797
H2.Aa	0.0111994	0.0102735	0.00607214	0.0031243	-0.00143998	0.02137	0.00336038	0.00498068		H2.Aa	0.0125426	0.0105545	0.00368709	0.000976123	0.000207354	0.0456678	0.00112922	0.00248071
Chst12	-0.0131197	0.00356459	-0.000507323	-0.00942245	0.00337877	-9.62786e-05	0.00390285	0.00523626		Chst12	0.0172126	0.00127063	2.57377e-05	0.00887826	0.00114161	9.26956e-07	0.00152322	0.00274184
Plxnb2	-0.0129647	0.00262248	0.00988705	-0.00345851	0.00501731	-0.00361032	0.00661335	0.00224611		Plxnb2	0.0168083	0.000687738	0.00977537	0.00119613	0.00251734	0.00130344	0.00437364	0.000504503
Eepd1	0.0119552	-0.00203104	0.00774229	-0.0114837	-0.00847479	-0.00224618	0.00148237	-0.0198461		Eepd1	0.0142927	0.000412513	0.0059943	0.0131874	0.00718221	0.000504533	0.000219742	0.0393866
Eipr1	0.00315687	0.0156579	0.0115435	0.021622	-0.00361445	0.00368485	-0.0198804	-0.00752537		Eipr1	0.000996582	0.024517	0.0133252	0.0467513	0.00130643	0.00135781	0.0395229	0.00566312
Rfxap	-0.00315029	0.0133967	-0.00177645	-0.00176559	-0.0023165	0.0157603	-0.0220954	0.0206733		Rfxap	0.000992432	0.0179471	0.000315579	0.000311731	0.000536615	0.0248387	0.0488208	0.0427385
Mgat4b	0.0137395	-0.00137656	0.00308634	-0.00351458	-0.000197673	-0.00101627	0.00130438	7.28793e-05		Mgat4b	0.0188774	0.000189491	0.000952549	0.00123523	3.90746e-06	0.00010328	0.00017014	5.31139e-07
Atp13a2	-0.0115726	0.00494889	0.00253929	-0.0206923	0.00232551	0.00581133	0.00215195	0.00262778		Atp13a2	0.0133925	0.00244915	0.000644798	0.0428173	0.000540801	0.00337716	0.00046309	0.000690524
Alg5	-0.0118044	0.0106226	0.00416303	0.00468829	0.0127181	-0.000549015	-0.00133476	-0.00212731		Alg5	0.0139344	0.011284	0.00173309	0.00219801	0.0161749	3.01417e-05	0.000178158	0.000452545
Clcn7	0.0138203	9.65301e-05	0.00222437	0.000127621	0.000999384	0.00171287	0.00234566	8.67317e-05		Clcn7	0.0191002	9.31805e-07	0.000494783	1.62871e-06	9.98768e-05	0.000293391	0.000550213	7.52238e-07
Tbc1d9b	0.00567787	0.0146409	0.000369799	0.00146817	-0.0240447	0.0141016	0.0200445	-0.0196715		Tbc1d9b	0.00322382	0.0214357	1.36751e-05	0.000215551	0.0578146	0.0198855	0.0401783	0.0386967
Man1b1	0.0126351	0.0048865	0.00490557	0.00526396	-0.0130152	0.00223981	0.000791092	-0.00916048		Man1b1	0.0159646	0.00238779	0.00240646	0.00277093	0.0169396	0.000501675	6.25826e-05	0.00839143
Cenpt	-0.0022976	0.0177534	0.00281752	0.0102742	0.0140988	0.0219121	0.0243661	-0.00579688		Cenpt	0.000527899	0.0315185	0.000793844	0.010556	0.0198777	0.0480142	0.0593708	0.00336038
Tmtc3	-0.00707026	-0.01962	-0.00818294	-0.00191958	-0.0005487	-0.00178109	0.00078733	-0.0204591		Tmtc3	0.00499885	0.0384944	0.00669604	0.00036848	3.01071e-05	0.000317228	6.19888e-05	0.0418576
Aaas	-0.0117996	0.00699222	-0.00638474	-0.00306249	0.0159874	-1.72062e-05	-0.00403976	0.00931715		Aaas	0.0139232	0.00488911	0.00407649	0.000937886	0.0255598	2.96053e-08	0.00163196	0.00868093
Cc2d1a	-0.0117144	0.0045767	-0.00205516	-0.0180342	0.00384461	-0.00307541	-0.00528176	-0.000920587		Cc2d1a	0.0137228	0.00209462	0.000422367	0.0325232	0.0014781	0.000945817	0.0027897	8.4748e-05
Nop14	0.0120498	-0.00647015	0.00883148	-0.00204296	0.012023	0.00520192	-0.0110828	0.00537783		Nop14	0.0145198	0.00418628	0.00779951	0.000417369	0.0144552	0.002706	0.0122828	0.0028921
Ago2	0.00974036	-0.0124969	0.0186114	-0.00253725	0.00063425	-1.59664e-05	0.00278959	0.00221367		Ago2	0.00948747	0.0156173	0.0346384	0.000643763	4.02273e-05	2.54925e-08	0.000778181	0.000490033
Cab39	0.0129845	-0.00679959	-0.00756665	-0.000967378	-0.00240031	-0.00105706	-0.00418319	0.000435421		Cab39	0.0168597	0.00462344	0.00572542	9.35819e-05	0.000576149	0.000111737	0.00174991	1.89592e-05
Cyld	-0.00623496	-0.0140552	-0.0107741	0.0144547	-0.000280653	0.0244235	0.0175163	-0.00733884		Cyld	0.00388747	0.019755	0.0116082	0.0208939	7.87661e-06	0.0596506	0.030682	0.00538586
Micall2	0.00681339	-0.00565283	0.0184816	-0.0204695	-0.0188099	0.00562011	0.00539349	0.0095435		Micall2	0.00464223	0.00319545	0.0341569	0.0418998	0.0353812	0.00315857	0.00290897	0.00910784
Zscan12	-0.0110528	-0.00422483	-0.0101186	-0.000653943	-0.000331707	-0.0223589	0.0172477	0.0123614		Zscan12	0.0122164	0.00178492	0.0102386	4.27641e-05	1.1003e-05	0.0499921	0.0297484	0.0152804
Oxsr1	0.00938274	0.00881863	-0.0153081	-0.00372958	-0.00394762	0.0200993	-0.0150912	0.0155132		Oxsr1	0.00880359	0.00777682	0.0234337	0.00139098	0.00155837	0.0403981	0.0227744	0.0240659
Cuedc2	0.00847236	0.0142305	-0.000285528	-0.0147525	0.0151804	0.00284657	0.00743236	-0.0189462		Cuedc2	0.0071781	0.0202506	8.15264e-06	0.0217637	0.0230446	0.000810297	0.005524	0.0358959
Cox6b1	0.0100587	0.015931	-0.00542957	0.00339605	-0.00668095	-0.00275231	-0.00847549	0.00116204		Cox6b1	0.0101178	0.0253798	0.00294802	0.00115332	0.0044635	0.000757522	0.0071834	0.000135034
Tubb4b	0.0136246	0.00388976	-0.00353096	-0.000377616	0.000612922	-0.00095555	-2.04252e-05	-0.00252989		Tubb4b	0.0185631	0.00151302	0.00124677	1.42594e-05	3.75673e-05	9.13075e-05	4.17188e-08	0.000640035
Dnajc12	-0.000124009	0.020135	-0.00731562	0.00973282	0.00624257	-0.0106129	0.00176051	-0.0312554		Dnajc12	1.53782e-06	0.040542	0.00535183	0.00947278	0.00389696	0.0112633	0.00030994	0.09769
Wdr44	-0.0121076	-0.00987906	-0.0036302	0.00431905	0.00508451	-0.0123107	0.000699374	0.00376273		Wdr44	0.0146593	0.00975958	0.00131784	0.00186542	0.00258522	0.0151554	4.89124e-05	0.00141581
Decr2	-0.0121222	0.00908776	-0.00645628	0.0022491	-0.0069789	-0.00087394	-0.010991	0.0078547		Decr2	0.0146949	0.00825873	0.00416835	0.000505846	0.00487051	7.63771e-05	0.0120801	0.00616964
Tent4b	0.0120227	-0.00521229	-0.00710832	0.00576908	0.014657	-0.0115307	-0.00137735	-0.00657553		Tent4b	0.0144545	0.00271679	0.00505282	0.00332823	0.0214829	0.0132957	0.000189711	0.00432376
Rps27l	0.00438791	0.0171083	0.00412212	0.0197754	-0.0110086	-0.0120606	-0.0136216	-0.0174171		Rps27l	0.00192538	0.0292695	0.00169919	0.0391066	0.012119	0.0145458	0.0185548	0.0303356
Mbd5	-0.011686	-0.0101122	-0.00758853	0.00717551	0.00014216	0.00937909	0.00978552	0.00323278		Mbd5	0.0136562	0.0102256	0.00575859	0.00514879	2.02094e-06	0.00879674	0.00957564	0.00104509
Cnep1r1	-0.00399283	-0.0178145	0.00158178	0.0185207	0.0104575	0.0135037	-0.0205957	0.00162405		Cnep1r1	0.00159427	0.0317355	0.000250201	0.0343017	0.010936	0.0182351	0.0424182	0.000263755
Sun1	0.0111358	0.00474539	0.012745	0.0124256	-0.0120983	-0.00682723	-0.00712277	-0.00803601		Sun1	0.0124006	0.00225188	0.0162435	0.0154394	0.0146369	0.00466111	0.00507338	0.00645775
Jmjd4	0.011885	0.00670712	0.00644306	0.00247843	0.0136336	-0.0144723	-0.00628642	-0.000529443		Jmjd4	0.0141253	0.00449855	0.0041513	0.000614263	0.0185875	0.0209447	0.00395191	2.8031e-05
Amdhd2	0.00702913	0.00995411	-0.00463609	-0.0194514	-0.0154339	0.00879545	0.013888	-0.027157		Amdhd2	0.00494087	0.00990843	0.00214934	0.0378357	0.0238207	0.007736	0.0192875	0.0737503
Topors	0.00952964	-0.0104281	-0.0189106	-0.00162576	0.010682	0.00171644	-0.00363566	0.00781962		Topors	0.00908141	0.0108746	0.035761	0.000264311	0.0114105	0.000294617	0.0013218	0.00611464
Ssx2ip	-0.0121634	0.00951908	0.00365666	0.00792625	-0.00421967	-0.00669508	-0.00304601	0.00975105		Ssx2ip	0.0147947	0.00906129	0.00133712	0.00628254	0.00178056	0.00448241	0.000927816	0.00950829
Pnpla7	-0.0133009	-0.000976176	0.00398491	-0.00739875	-0.0040705	-0.00699575	0.00243709	-0.00782533		Pnpla7	0.0176915	9.52919e-05	0.00158795	0.00547416	0.00165689	0.00489405	0.000593941	0.00612357
Psenen	0.0133575	-0.000897347	0.00669212	-0.00520197	-0.00399227	0.00246606	0.00447642	0.00657459		Psenen	0.0178423	8.05232e-05	0.00447845	0.00270605	0.00159383	0.000608145	0.00200383	0.00432253
Siah1a	0.00844793	-0.0175129	0.00889005	-0.00262469	0.00558305	-0.00170486	-0.00771854	0.0115524		Siah1a	0.00713675	0.0306702	0.0079033	0.000688898	0.00311704	0.000290656	0.00595759	0.0133458
Lin37	0.00185992	0.0106986	-0.00394888	-0.0225438	0.0257265	-0.00231953	0.0248098	0.0114309		Lin37	0.000345929	0.011446	0.00155937	0.0508221	0.0661851	0.000538023	0.0615527	0.0130667
Mrpl41	0.0103815	0.0126208	-0.00320968	0.00169844	-0.00601661	-0.0183718	0.00452896	0.00561253		Mrpl41	0.0107775	0.0159285	0.00103021	0.000288468	0.00361996	0.0337523	0.00205115	0.00315005
Mrpl55	0.00630194	0.0138997	0.00509313	-0.0042203	-0.0212967	0.024174	-0.0151372	0.00815719		Mrpl55	0.00397145	0.0193201	0.002594	0.00178109	0.0453551	0.0584383	0.0229136	0.00665397
Dchs1	-0.00807921	-0.00364917	0.0114095	-0.0175141	-0.017121	-0.00612869	-0.0211313	0.0160749		Dchs1	0.00652736	0.00133164	0.0130177	0.0306745	0.0293129	0.00375609	0.0446532	0.0258401
Smad6	0.0137579	0.000449531	0.0016962	-0.0036237	0.000187964	-2.65945e-05	0.000386928	-0.00063341		Smad6	0.018928	2.02078e-05	0.000287708	0.00131312	3.53306e-06	7.0727e-08	1.49713e-05	4.01208e-05
X2410004B18Rik	0.0126835	0.00816034	-0.00483368	-0.00562426	0.00243113	0.00214195	-0.00548954	0.00767865		X2410004B18Rik	0.0160872	0.00665911	0.00233645	0.00316323	0.000591041	0.000458794	0.0030135	0.00589616
Dna2	-0.0135073	0.0027557	-0.00242464	0.000890757	0.00809015	0.00211107	-0.00351347	0.00181849		Dna2	0.0182447	0.00075939	0.000587887	7.93447e-05	0.00654506	0.000445663	0.00123444	0.00033069
Phkb	-0.0133445	-0.00522695	-6.51223e-05	-0.00128275	-0.00203214	0.00836205	-0.00303391	0.00485143		Phkb	0.0178074	0.0027321	4.24092e-07	0.000164546	0.000412961	0.00699239	0.000920461	0.00235364
Acaa2	-0.0118045	0.0124967	-0.00321595	-0.00596559	0.00024209	-0.00211721	-0.000926781	-0.00323192		Acaa2	0.0139345	0.0156169	0.00103423	0.00355882	5.86075e-06	0.000448258	8.58923e-05	0.00104453
C1qa	0.00438936	0.0223102	-0.00728539	0.00597013	0.00367742	0.0129413	0.00316729	-0.00275366		C1qa	0.00192665	0.0497746	0.00530769	0.00356425	0.00135234	0.0167476	0.00100317	0.000758265
Gtdc1	-0.00834975	-0.0118134	0.00219534	0.0219332	-0.015695	0.00876564	0.00240175	-0.00452807		Gtdc1	0.00697184	0.0139557	0.00048195	0.0481063	0.0246332	0.00768365	0.000576842	0.00205034
Ehmt1	-0.013309	-0.00227829	0.0074809	0.00494554	0.000227705	-0.00152672	-0.00567921	-0.0037974		Ehmt1	0.017713	0.00051906	0.00559638	0.00244583	5.18495e-06	0.000233089	0.00322535	0.00144202
Rap2b	0.0117734	-0.00486531	0.0172406	0.00268579	-0.0022874	-0.00332405	0.00334404	0.00439581		Rap2b	0.0138614	0.00236712	0.0297237	0.000721347	0.00052322	0.00110493	0.00111826	0.00193232
C1qc	0.00882149	0.0174639	-0.000815889	-0.00514793	0.0129176	0.00938071	-0.00245396	0.000448469		C1qc	0.00778187	0.0304988	6.65674e-05	0.00265012	0.0166865	0.00879977	0.000602192	2.01124e-05
Zfp157	-0.0126568	-0.00600293	-0.00856883	0.00797426	0.00364506	0.00406097	-0.00347893	-0.00128442		Zfp157	0.0160195	0.00360351	0.00734249	0.00635888	0.00132865	0.00164915	0.0012103	0.000164973
C1qb	0.0105377	0.0156246	-0.00132851	-0.00205571	0.00706898	0.00540353	0.00293001	0.00127256		C1qb	0.0111043	0.0244128	0.000176494	0.000422593	0.00499704	0.00291982	0.000858496	0.000161941
Unc93b1	-0.00108023	0.0212641	-0.000273067	-0.0114171	0.0156743	0.00562435	0.0144574	0.00133619		Unc93b1	0.000116689	0.0452164	7.45655e-06	0.0130349	0.0245685	0.00316333	0.0209015	0.000178541
Ttc7	-0.0107687	0.00239554	-0.00218401	-0.0232023	0.0103998	-0.00800296	0.002925	-0.00609829		Ttc7	0.0115964	0.000573863	0.000476992	0.0538348	0.0108156	0.00640474	0.000855563	0.00371891
Nfkbid	0.0137611	0.00128882	-0.00117172	-0.0021198	-0.00142516	-0.000698192	0.00397907	-0.00383933		Nfkbid	0.0189368	0.000166104	0.000137293	0.000449353	0.000203109	4.87472e-05	0.0015833	0.00147405
Aifm1	0.00187975	0.00348546	-0.00884745	-0.0151953	-0.00354516	0.0329233	-0.0277688	-0.0324342		Aifm1	0.000353346	0.00121484	0.00782773	0.0230897	0.00125682	0.108395	0.0771104	0.105198
Kdm1a	0.0119953	0.00578376	0.00106495	-0.00192627	-0.0189303	0.00869866	-0.00293255	-0.00536291		Kdm1a	0.0143888	0.00334519	0.000113412	0.000371052	0.0358358	0.00756666	0.000859984	0.00287608
Elac1	-0.0128634	-0.00669752	0.0042591	-0.00691902	-0.00559202	0.00304921	0.00512448	0.00516442		Elac1	0.0165466	0.00448568	0.00181399	0.00478729	0.00312707	0.00092977	0.00262602	0.00266713
Rab8b	0.0106496	-0.0146938	-0.0096667	-0.000721468	0.000566249	-0.00156358	-0.00134927	-0.00162874		Rab8b	0.0113415	0.0215907	0.0093445	5.20517e-05	3.20638e-05	0.00024448	0.000182054	0.000265279
Tmem71	-0.0107228	-0.0114616	0.00505174	0.0041795	0.0103075	-0.0187204	0.000254303	0.00623342		Tmem71	0.0114978	0.0131369	0.002552	0.00174682	0.0106244	0.0350453	6.46702e-06	0.00388556
Trappc14	-0.0131142	0.00565817	-0.00356569	-0.00352877	0.008555	0.00347755	0.00226329	0.0023683		Trappc14	0.0171982	0.00320149	0.00127142	0.00124522	0.00731881	0.00120933	0.000512247	0.000560883
Kifbp	-0.0126386	0.00167451	-0.0017224	-0.00627097	-0.00893426	-0.0136729	-0.0112666	0.00681426		Kifbp	0.0159733	0.000280398	0.000296666	0.00393251	0.0079821	0.0186949	0.0126936	0.00464342
Bcorl1	-0.0130638	-0.00614179	0.000781973	-0.0085762	-0.00104965	0.000325517	0.00356862	-0.00610541		Bcorl1	0.0170664	0.00377216	6.11481e-05	0.00735513	0.000110177	1.05962e-05	0.0012735	0.00372761
Spryd3	-0.0122902	0.00679991	-0.000523822	0.0108678	0.0120426	0.000452321	-0.000526167	-0.00681514		Spryd3	0.0151048	0.00462388	2.74389e-05	0.0118109	0.0145024	2.04595e-05	2.76852e-05	0.00464462
Cnpy4	-0.00571398	0.00745519	-0.00655978	0.0260671	-0.0156627	-0.0236052	0.0032315	-0.0127663		Cnpy4	0.00326495	0.00555798	0.00430307	0.0679491	0.024532	0.0557204	0.00104426	0.0162977
Tmem177	0.00424889	0.00340877	0.00136428	0.00653223	-0.0414115	-0.00328247	-0.0115249	-0.00678808		Tmem177	0.0018053	0.00116197	0.000186126	0.00426701	0.171491	0.00107746	0.0132823	0.0046078
Anapc10	0.00386878	0.00475679	-0.00682988	-0.00152569	-0.0369347	-0.00881368	0.0161819	-0.0279693		Anapc10	0.00149674	0.0022627	0.00466472	0.000232773	0.136417	0.00776809	0.0261853	0.0782282
Taf6	-0.0106468	0.0099692	0.00953644	0.0125603	0.00302341	-0.00825701	-0.00401271	0.0134932		Taf6	0.0113354	0.00993849	0.00909437	0.0157762	0.0009141	0.00681782	0.00161018	0.0182066
Zdhhc9	-0.0126189	-0.00157084	0.0136551	0.00709739	-0.000108275	-0.000236852	-0.00160154	0.00197211		Zdhhc9	0.0159236	0.000246753	0.0186463	0.0050373	1.17234e-06	5.6099e-06	0.000256494	0.00038892
Pml	-0.00196899	0.00826642	0.0200742	0.00757458	0.0217595	0.015152	0.0292044	0.0114011		Pml	0.000387694	0.00683337	0.0402973	0.00573743	0.0473477	0.0229582	0.08529	0.0129986
Trim3	0.00860752	0.0148802	0.00138404	-0.000603775	0.0181604	-0.0184163	0.000769837	-0.000608104		Trim3	0.00740894	0.0221419	0.000191556	3.64545e-05	0.0329801	0.0339159	5.9265e-05	3.69791e-05
Otud4	0.012719	-0.009291	-0.00214985	0.00152157	0.00646964	0.000466762	0.00109735	-3.66689e-06		Otud4	0.0161773	0.00863227	0.000462187	0.000231517	0.00418562	2.17867e-05	0.000120418	1.3446e-09
Nxt1	0.0131364	-0.000399779	0.00100055	-0.00640182	0.00675538	-0.00369111	0.0122645	0.00870128		Nxt1	0.0172564	1.59823e-05	0.00010011	0.00409833	0.00456352	0.00136243	0.0150419	0.00757123
Zfp113	-0.0133968	-0.00087145	0.00404634	0.00562236	-0.00426535	0.0015206	-0.00848312	0.00276399		Zfp113	0.0179475	7.59426e-05	0.00163729	0.0031611	0.00181932	0.000231222	0.00719633	0.000763963
Hk1	0.00971806	0.00872463	0.0151178	-0.00119953	0.0188359	0.000263172	-0.00563904	-0.00424801		Hk1	0.00944407	0.00761192	0.0228549	0.000143888	0.0354793	6.92595e-06	0.00317988	0.00180456
Ss18	0.00202194	-0.00432001	-0.026875	-0.0103253	0.0158589	-0.000264728	0.0214366	0.0221901		Ss18	0.000408826	0.00186625	0.0722268	0.0106612	0.0251505	7.0081e-06	0.0459527	0.0492402
Zscan21	-0.00394366	0.00997171	0.0187096	0.0282112	-0.00141476	-0.00868656	-0.000150335	-0.00723835		Zscan21	0.00155524	0.00994349	0.0350048	0.0795873	0.000200156	0.00754564	2.26006e-06	0.00523937
Wdr62	-0.0103803	-0.00367666	0.00843961	-0.0242016	-0.000419622	-0.00666144	0.00659237	0.000240725		Wdr62	0.010775	0.00135178	0.0071227	0.0585719	1.76083e-05	0.00443748	0.00434594	5.79487e-06
Mmaa	-0.00386795	-0.00451132	-0.00317517	0.00115759	0.0310008	0.000807015	-0.0283039	-0.00375005		Mmaa	0.00149611	0.0020352	0.00100817	0.000134002	0.0961048	6.51273e-05	0.0801109	0.00140628
Zfp146	-0.00669934	-0.0165021	-0.0100077	0.00215358	-0.000506332	0.0113959	-0.0184027	-0.0204471		Zfp146	0.00448811	0.0272318	0.0100154	0.000463789	2.56372e-05	0.0129867	0.033866	0.0418084
Smpd1	-0.0123838	0.00664883	-0.00538256	-0.00823001	0.00784328	-0.00816477	0.00915346	0.00432629		Smpd1	0.0153359	0.00442069	0.00289719	0.0067733	0.00615171	0.00666635	0.00837859	0.00187168
Paip2	-0.012161	0.00317139	-0.00758807	2.23282e-05	-0.0157195	-0.00817382	-0.0107792	0.00753817		Paip2	0.0147889	0.00100577	0.00575788	4.98547e-08	0.0247102	0.00668114	0.0116192	0.00568241
Sh3glb1	0.0103371	-0.0138445	-0.0129144	-0.00132354	-0.00078917	0.000255557	0.00359978	0.00717752		Sh3glb1	0.0106857	0.0191671	0.0166781	0.000175175	6.22789e-05	6.53095e-06	0.00129584	0.00515167
Rbmxl1	0.000290195	-0.00287659	0.00858546	0.0149024	-0.0315305	-0.0152674	0.0163701	0.0180789		Rbmxl1	8.42134e-06	0.000827478	0.00737102	0.0222081	0.0994175	0.0233093	0.0267981	0.0326845
Scd1	-0.00479872	0.0180444	0.00233124	-0.00267225	0.00524824	0.000976866	0.0151742	0.00380023		Scd1	0.00230277	0.0325601	0.000543468	0.000714094	0.0027544	9.54266e-05	0.0230256	0.00144418
Selenof	0.00686577	0.0120845	-0.00316653	0.00750454	-0.0119407	-0.00963776	-0.0389375	-4.21467e-05		Selenof	0.00471388	0.0146035	0.00100269	0.00563181	0.0142579	0.00928863	0.151613	1.77634e-07
Rnf139	0.0125413	-0.00378118	-0.00658343	0.00344958	-0.00484078	-0.015103	0.00405783	0.000589704		Rnf139	0.0157283	0.00142973	0.00433416	0.00118996	0.00234332	0.0228101	0.0016466	3.47751e-05
Trmt12	-0.0136281	0.00207374	-0.0020861	0.00347649	-0.00426828	-0.00525098	-0.00123783	-0.00068438		Trmt12	0.0185725	0.00043004	0.000435183	0.0012086	0.00182182	0.00275728	0.000153222	4.68376e-05
Slc35b2	0.0121854	0.00381559	0.00512428	-0.014954	-0.0103307	0.000720481	0.00288702	-0.00553778		Slc35b2	0.0148483	0.00145587	0.00262582	0.0223622	0.0106724	5.19092e-05	0.000833491	0.0030667
Dcaf15	-0.0128563	0.00293747	-0.00418921	-0.0113955	0.00491401	0.00456266	-0.00803685	-0.00173675		Dcaf15	0.0165285	0.000862875	0.00175495	0.0129859	0.00241475	0.00208179	0.00645909	0.000301629
Socs5	-0.0054019	-0.0119043	0.0234182	0.017853	-0.00563897	-0.00442088	0.000862092	0.0103842		Socs5	0.00291805	0.0141712	0.0548414	0.0318731	0.00317979	0.00195442	7.43202e-05	0.0107832
Ralgapa2	0.0114626	-0.0129608	0.00749832	-0.000285076	3.42064e-05	-0.00192731	0.00617641	-0.00218418		Ralgapa2	0.0131392	0.0167982	0.00562248	8.12684e-06	1.17008e-07	0.000371451	0.0038148	0.000477063
Setd7	-0.0116731	-0.0118135	0.00551154	-0.00478764	-0.00519154	0.00237063	-0.00214861	-0.0016377		Setd7	0.0136261	0.0139558	0.00303771	0.00229215	0.0026952	0.000561987	0.000461652	0.000268205
Sik2	-0.0124591	-0.00448536	-0.00558821	-0.00436086	0.0123724	0.00886807	0.00211526	-0.0005864		Sik2	0.0155228	0.00201184	0.00312281	0.00190171	0.0153076	0.00786426	0.000447432	3.43865e-05
Fam91a1	-0.00627856	-0.0108406	0.0235868	0.00889265	0.0144372	-0.0119821	-0.00756088	0.00301703		Fam91a1	0.00394204	0.0117518	0.0556338	0.00790792	0.0208432	0.014357	0.00571669	0.000910246
Psd	0.0135717	-0.00246999	0.00343692	-0.00433059	0.00255557	0.00425187	-0.000144914	-0.00121494		Psd	0.0184192	0.000610086	0.00118124	0.0018754	0.000653093	0.00180784	2.1e-06	0.000147608
Prmt9	0.0137068	-0.000612201	0.00182096	8.88918e-06	-0.00650306	-0.00170928	3.2886e-05	-0.000365676		Prmt9	0.0187875	3.7479e-05	0.000331591	7.90176e-09	0.00422898	0.000292163	1.08149e-07	1.33719e-05
Arhgap10	0.0135556	-0.00325993	0.0035704	-0.00125781	-0.00274156	0.00311799	0.000286256	-0.00178962		Arhgap10	0.0183755	0.00106272	0.00127478	0.000158207	0.000751616	0.000972187	8.19428e-06	0.000320274
Ddx1	0.0122557	0.00469964	-0.00825558	0.0102045	-0.0116227	0.00363623	0.00150212	0.00666375		Ddx1	0.0150203	0.00220867	0.00681547	0.0104132	0.0135088	0.00132222	0.000225636	0.00444056
Lrrc20	-0.0108598	0.00271585	0.0191267	-0.00378121	0.0096873	0.0113845	-0.00624168	0.000584654		Lrrc20	0.0117935	0.000737582	0.0365831	0.00142976	0.00938438	0.0129608	0.00389586	3.41821e-05
Ndufc1	0.00134422	0.0170163	0.00258107	0.0186542	-0.0108302	0.0177406	-0.0115416	-0.024302		Ndufc1	0.000180693	0.0289555	0.000666193	0.0347978	0.0117294	0.0314729	0.013321	0.0590586
Dennd11	-0.00319381	-0.0194695	0.00259989	0.00432158	-0.00846545	0.00849992	-0.0165169	-0.0237611		Dennd11	0.00102004	0.0379062	0.000675945	0.0018676	0.00716639	0.00722487	0.0272809	0.0564592
Elf2	0.0134862	-0.00207402	-0.00519528	-0.00391658	0.00017131	0.00212559	0.00534879	0.00494378		Elf2	0.0181877	0.000430154	0.00269909	0.00153396	2.9347e-06	0.000451812	0.00286095	0.00244409
Cyb561d2	-0.00927534	0.0107404	0.00367713	0.0102825	-0.0013831	-0.00729348	-0.0312804	-0.00646954		Cyb561d2	0.0086032	0.0115355	0.00135212	0.0105729	0.000191297	0.00531949	0.0978463	0.00418549
Rbm17	0.0129709	0.00799499	-0.0027567	-0.000878964	-0.000941161	0.00264971	0.00353885	0.000895141		Rbm17	0.0168245	0.00639199	0.000759942	7.72578e-05	8.85784e-05	0.000702094	0.00125234	8.01277e-05
Atg101	-0.00663047	0.0162895	-0.00197986	0.00392137	0.014367	0.014432	-0.0170088	-0.0186742		Atg101	0.00439631	0.0265347	0.000391984	0.00153771	0.0206411	0.0208281	0.0289299	0.0348725
Fam193a	-0.00949752	-0.0122158	0.0145535	-0.00378954	-0.0081434	0.0159194	-0.00856203	-0.00454286		Fam193a	0.00902029	0.0149227	0.0211805	0.00143606	0.00663149	0.0253427	0.00733084	0.00206376
Thap1	-0.00368372	-0.00766919	0.0169862	0.00342835	-0.00823925	-0.0220842	-0.0200872	-0.0420786		Thap1	0.00135698	0.00588165	0.0288532	0.00117536	0.00678853	0.0487712	0.0403497	0.177061
Zfyve28	-0.0135347	-0.00240977	-0.000335751	-0.00612043	-0.00456944	0.00394209	-0.00123135	-0.00286696		Zfyve28	0.0183188	0.000580701	1.12729e-05	0.00374596	0.00208798	0.00155401	0.000151622	0.000821945
Hook3	-0.00617509	-0.0204226	-0.0104677	0.00343045	0.00776299	0.00291839	-0.00395174	-0.0122096		Hook3	0.00381317	0.0417084	0.0109573	0.0011768	0.0060264	0.000851698	0.00156162	0.0149073
Mxd4	-0.0137475	0.00143418	-0.0017874	-0.00435487	-9.49501e-05	-0.00053779	0.000495242	0.00169096		Mxd4	0.0188995	0.000205688	0.000319479	0.00189649	9.01551e-07	2.89218e-05	2.45265e-05	0.000285935
Matr3	0.00252166	-0.0179516	-0.0233771	0.00352493	0.00921884	-0.00495352	-0.000343578	0.00136933		Matr3	0.000635875	0.0322258	0.0546487	0.00124251	0.0084987	0.00245374	1.18046e-05	0.000187506
Clic4	0.0136435	0.00297191	0.00285366	0.00120914	0.00212614	0.00237829	0.0023875	0.00385033		Clic4	0.0186144	0.000883227	0.000814335	0.000146202	0.000452047	0.000565625	0.000570017	0.00148251
Zfp692	-0.00870841	0.00975905	-0.0200249	-0.0101691	0.00262434	-0.00541839	0.0152055	-0.00207697		Zfp692	0.00758364	0.00952391	0.0400997	0.010341	0.000688715	0.0029359	0.0231207	0.00043138
Pomk	0.0136666	-0.00135801	0.000759473	-0.00488199	-0.00297294	0.000111092	0.0021039	-0.00595811		Pomk	0.0186776	0.000184418	5.768e-05	0.00238338	0.000883838	1.23415e-06	0.000442641	0.00354991
Mex3c	0.0136696	-0.00352896	-0.00249826	-0.00144788	0.000332204	-0.00216781	-0.00135388	-0.000118679		Mex3c	0.0186857	0.00124535	0.000624132	0.000209635	1.1036e-05	0.000469938	0.0001833	1.40846e-06
Aagab	-0.0129451	0.00536468	0.00476569	-0.00166973	-0.00987064	0.00508905	0.00348999	-0.00747912		Aagab	0.0167576	0.00287797	0.00227118	0.000278801	0.00974296	0.00258984	0.001218	0.00559373
Hgsnat	0.0113008	0.00738989	0.00912378	-0.00912248	-0.00904881	-0.0161956	-0.0061435	-0.00159991		Hgsnat	0.0127708	0.00546104	0.00832435	0.00832196	0.0081881	0.0262297	0.00377426	0.00025597
Kin	0.00152528	-0.0182019	-0.014511	-0.0052287	0.0212819	0.0104959	-0.0133653	0.00770146		Kin	0.000232647	0.0331308	0.0210569	0.00273393	0.0452921	0.0110163	0.0178631	0.00593125
Rsrp1	-0.0129439	-0.0070356	0.00538341	0.00397275	-0.00484699	0.00529941	0.00149896	-0.0014325		Rsrp1	0.0167545	0.00494997	0.00289811	0.00157828	0.00234933	0.00280837	0.000224688	0.000205207
Bltp1	-0.0108353	-0.0149816	-0.000745555	0.0065158	0.00476434	-0.000175044	0.00255853	-0.00295266		Bltp1	0.0117404	0.0224449	5.55853e-05	0.00424556	0.00226989	3.06403e-06	0.000654605	0.000871823
Gemin5	-0.0130403	0.00476739	0.00810279	0.00379161	-0.00639178	0.00149055	-0.00135854	-0.0045602		Gemin5	0.017005	0.0022728	0.00656551	0.00143763	0.00408549	0.000222173	0.000184564	0.00207954
Tmem97	0.0123416	0.00976064	0.00317505	0.00352611	-0.00486026	-0.00870227	-0.00502431	-0.00387674		Tmem97	0.0152316	0.009527	0.00100809	0.00124335	0.00236221	0.00757294	0.00252437	0.00150291
Galnt6	0.0137676	-0.000827685	0.00313769	-0.000600009	-0.00204838	-0.000595318	-0.00104159	-0.00303708		Galnt6	0.0189546	6.85063e-05	0.00098451	3.60011e-05	0.000419586	3.54404e-05	0.000108491	0.000922387
Stag1	0.00200834	-0.0206044	-0.0163236	0.00679912	0.0134817	-0.00365517	-0.000138367	-0.00632607		Stag1	0.000403342	0.0424539	0.0266459	0.0046228	0.0181755	0.00133603	1.91453e-06	0.00400191
Tbcel	-0.00814904	-0.0120612	0.0194841	0.0113727	-0.00182041	-0.0143262	-0.00143805	0.00653499		Tbcel	0.00664069	0.0145473	0.0379629	0.0129339	0.000331389	0.0205239	0.0002068	0.00427061
Ldlrap1	0.0127457	0.00108791	0.0121917	-0.00327937	0.00833347	0.00445953	-0.000645474	0.000443041		Ldlrap1	0.0162453	0.000118354	0.0148639	0.00107542	0.00694468	0.00198874	4.16637e-05	1.96286e-05
Lsm1	0.00282243	0.0140856	0.00026812	0.0131143	-0.0215452	-0.029538	0.00712536	-0.0176149		Lsm1	0.000796613	0.0198404	7.18881e-06	0.0171986	0.0464197	0.0872492	0.00507707	0.0310286
Ttc13	-0.00854257	0.0151582	-0.000213819	0.0040357	-0.0152947	-0.00763853	0.00376293	0.00452613		Ttc13	0.00729754	0.022977	4.57186e-06	0.00162869	0.0233926	0.00583472	0.00141597	0.00204858
Man1c1	-0.0114847	-0.0041815	0.0107944	-0.0176574	-0.00122936	-0.00459437	0.00544952	0.0049527		Man1c1	0.0131898	0.00174849	0.0116518	0.0311783	0.000151133	0.00211082	0.00296973	0.00245293
Tacc3	-0.0129439	0.000620353	-0.00430392	0.00483223	-0.0141253	-0.00038344	0.00214168	-0.000646221		Tacc3	0.0167545	3.84838e-05	0.00185238	0.00233504	0.0199525	1.47026e-05	0.00045868	4.17601e-05
Jade3	0.00970221	-0.000503748	-0.00609548	0.00381928	0.00465501	-0.0084601	-0.0274652	0.0061941		Jade3	0.00941329	2.53762e-05	0.00371549	0.00145869	0.00216691	0.00715733	0.0754336	0.00383669
Bag4	-0.0121184	-0.0064926	-0.00367456	0.0051543	-0.0102034	0.0158065	-0.00471904	-0.00915414		Bag4	0.0146855	0.00421539	0.00135024	0.00265668	0.0104109	0.0249845	0.00222693	0.00837983
Traf3ip3	-0.0135516	0.00111987	-0.00350347	-0.00678133	-0.00113651	0.0043581	0.000755133	0.000571207		Traf3ip3	0.0183647	0.000125412	0.00122743	0.00459865	0.000129165	0.00189931	5.70225e-05	3.26277e-05
Tap1	-0.00042444	0.0173264	0.00614827	0.0122292	0.0149075	0.0282031	0.0135223	0.00528573		Tap1	1.80149e-05	0.0300206	0.00378012	0.0149554	0.0222233	0.0795414	0.0182853	0.00279389
Bbs7	-0.00240028	-0.00662976	-0.026302	-0.00133807	0.0140146	-0.0221158	-0.0109082	0.0251542		Bbs7	0.000576135	0.00439538	0.0691797	0.000179042	0.019641	0.048911	0.0118988	0.0632735
Capn15	-0.00260118	-0.0128673	0.00653983	-0.033307	0.00734075	0.00591158	0.0029446	-0.00540539		Capn15	0.000676614	0.0165568	0.00427694	0.110936	0.00538867	0.00349468	0.000867064	0.00292182
Larp1	0.012544	-0.00441543	0.012719	-0.000858306	0.00360109	0.00512882	0.00310301	0.00721761		Larp1	0.0157352	0.0019496	0.0161774	7.36689e-05	0.00129679	0.00263048	0.000962868	0.00520939
Map4k1	-0.00925784	0.000332033	0.00420865	-0.00548393	0.0156492	0.0124814	0.00401551	-0.0434275		Map4k1	0.00857075	1.10246e-05	0.00177127	0.00300735	0.0244897	0.0155786	0.00161243	0.188595
Fam53a	-0.0131713	-9.27982e-05	0.0033713	-0.00351577	-0.0104784	0.00784013	-0.00497514	0.00497784		Fam53a	0.0173482	8.61151e-07	0.00113657	0.00123607	0.0109798	0.00614677	0.00247521	0.00247789
Slc9a7	-0.0101942	-0.0133781	-0.00917104	-0.0109365	-0.00640664	-0.00524143	0.00672681	0.0032364		Slc9a7	0.0103922	0.0178972	0.00841081	0.0119607	0.0041045	0.00274726	0.00452499	0.00104743
Taf2	0.00438124	-0.0200644	-0.00895221	0.0135062	0.000882659	0.0172147	-0.00124492	-0.00899786		Taf2	0.00191953	0.0402578	0.00801421	0.0182416	7.79087e-05	0.0296346	0.000154982	0.00809615
Slc12a9	-0.0134394	0.00353495	0.000123335	0.00159345	0.000946286	-0.00925774	0.00638615	-0.00145506		Slc12a9	0.0180617	0.00124958	1.52116e-06	0.000253908	8.95458e-05	0.00857058	0.00407829	0.000211719
Paqr7	-0.0130814	0.00562538	-0.000604678	-0.00999027	-0.00191615	0.000135169	-0.00214858	0.0014022		Paqr7	0.0171124	0.00316449	3.65636e-05	0.00998056	0.000367164	1.82707e-06	0.000461639	0.000196615
Nudt22	-0.00990103	0.00945694	0.0016767	-0.000469812	0.00230481	-0.0172452	0.0298695	-0.00145467		Nudt22	0.00980304	0.00894337	0.000281131	2.20724e-05	0.000531214	0.0297398	0.0892188	0.000211606
Actr1b	0.0136429	0.000580362	0.000508063	-0.00598869	-0.00280498	0.00360284	0.00169306	-0.00276541		Actr1b	0.018613	3.3682e-05	2.58128e-05	0.00358644	0.000786793	0.00129804	0.000286647	0.000764751
Letmd1	-0.0134867	0.000611939	0.00337849	-0.00274398	-0.00115413	0.0037288	-0.0116723	0.00148544		Letmd1	0.018189	3.74469e-05	0.00114142	0.000752945	0.000133201	0.0013904	0.0136243	0.000220653
Uvssa	-0.0125299	-0.00629586	-0.0102325	-0.00283967	0.00350252	-0.00800681	0.00683889	0.00347168		Uvssa	0.0156998	0.00396378	0.0104704	0.000806375	0.00122677	0.0064109	0.00467705	0.00120526
Sf3b6	0.0098277	0.0075815	0.00246903	0.0148222	-0.0221453	0.00526992	-0.00772033	0.00467316		Sf3b6	0.00965837	0.00574791	0.000609609	0.0219699	0.0490414	0.0027772	0.00596035	0.00218384
Srrt	0.0134686	0.00305718	-0.00342654	-0.00234048	0.00148835	0.00656036	0.00551192	-0.00505888		Srrt	0.0181403	0.000934634	0.00117412	0.000547784	0.000221517	0.00430384	0.00303813	0.00255923
Pafah2	0.00540893	-0.00941484	0.0219405	-0.00936394	-0.0219102	-0.0162865	0.000900859	-0.00426999		Pafah2	0.00292565	0.00886392	0.0481386	0.00876833	0.0480055	0.026525	8.11547e-05	0.00182328
Kdm6a	-0.0114054	-0.0101971	-0.0127363	0.00263726	0.00817409	0.00170927	0.000725578	-0.00341599		Kdm6a	0.0130084	0.0103981	0.0162213	0.000695514	0.00668157	0.00029216	5.26463e-05	0.0011669
Enpp1	0.00879527	-0.0062432	-0.00597604	-0.0213976	-0.0190093	-0.00626888	-0.0159738	0.00406501		Enpp1	0.00773567	0.00389776	0.00357131	0.0457858	0.0361355	0.00392988	0.0255164	0.00165243
Ctbp1	0.00341983	0.020905	0.00733488	-0.0120572	0.00952183	0.0111523	-0.0121259	0.00293849		Ctbp1	0.00116952	0.043702	0.00538004	0.0145376	0.00906653	0.0124373	0.0147038	0.00086347
Trmt6	-0.0130523	0.0069268	7.8243e-05	0.00228125	-0.00117321	-0.000306837	-0.00658255	0.00928836		Trmt6	0.0170364	0.00479805	6.12197e-07	0.000520409	0.000137643	9.41486e-06	0.004333	0.00862737
Rcor3	-0.0120307	-0.0113165	-0.000817027	0.00515458	-0.00308575	-0.000811318	0.00381422	0.0104148		Rcor3	0.0144739	0.0128063	6.67533e-05	0.00265697	0.000952183	6.58236e-05	0.00145482	0.0108467
Atp11b	-0.00282114	-0.0194078	0.0114997	0.00815905	0.0115575	0.0204172	0.00269829	-0.00335827		Atp11b	0.000795881	0.0376663	0.0132244	0.00665701	0.0133575	0.0416862	0.000728078	0.0011278
Icam1	0.0138391	-0.000335965	0.000953015	0.000491407	0.000290855	0.00194405	0.00187262	0.000693612		Icam1	0.019152	1.12872e-05	9.08238e-05	2.41481e-05	8.45969e-06	0.000377934	0.000350672	4.81098e-05
Cnnm4	-0.0132598	0.00378579	-0.00187711	-0.000656239	0.00712201	-0.00835086	0.00584496	0.00501334		Cnnm4	0.0175823	0.00143322	0.000352355	4.30649e-05	0.0050723	0.00697368	0.00341636	0.00251336
Tbc1d2b	0.0135103	-0.00317579	0.00555052	-0.00341446	-0.00318071	-0.000256068	0.00178375	-0.000927659		Tbc1d2b	0.0182528	0.00100857	0.00308083	0.00116585	0.00101169	6.55711e-06	0.000318177	8.60551e-05
Serpine1	0.0134225	-0.00115136	0.000923209	-0.00242486	-0.00360437	-0.0122639	0.00173114	-0.00448577		Serpine1	0.0180164	0.000132564	8.52314e-05	0.000587993	0.00129915	0.0150404	0.000299686	0.00201222
Ranbp10	0.0017528	-0.0136197	0.0258857	-0.0156995	-0.00282029	-0.00763444	0.0111802	-0.00492625		Ranbp10	0.00030723	0.0185497	0.067007	0.0246476	0.000795402	0.00582847	0.0124996	0.00242679
Dmxl1	0.00986687	-0.0162382	-0.00915155	0.000569066	0.00544403	-0.00132861	-0.00037777	-0.00482954		Dmxl1	0.00973552	0.0263679	0.00837509	3.23836e-05	0.00296375	0.00017652	1.4271e-05	0.00233245
Best1	0.0135905	-0.0011733	0.00355681	0.00406932	-0.00473419	-0.00115409	0.0055564	0.000313977		Best1	0.0184701	0.000137662	0.00126509	0.00165594	0.00224126	0.000133193	0.00308736	9.85813e-06
Endod1	-0.0112741	0.0127484	-0.00073313	0.00398157	0.0116331	0.00574759	-0.00367761	0.00286883		Endod1	0.0127105	0.0162521	5.3748e-05	0.00158529	0.013533	0.00330348	0.00135248	0.000823017
Depdc5	-0.0115856	-0.00175242	0.0133518	0.0055678	-0.00914153	0.0180524	0.00479292	-0.00293084		Depdc5	0.0134226	0.000307099	0.017827	0.00310004	0.00835676	0.032589	0.00229721	0.000858983
Slc30a1	0.013304	0.00273377	0.00354596	0.00666636	0.00756894	0.00388619	0.00317085	-0.000501294		Slc30a1	0.0176996	0.000747348	0.00125738	0.00444403	0.00572889	0.00151025	0.00100543	2.51295e-05
Cep85	0.0119424	0.000386291	0.00372681	0.0124255	-0.0150603	1.38932e-05	-0.00774288	0.00860811		Cep85	0.0142622	1.49221e-05	0.00138891	0.0154393	0.0226812	1.9302e-08	0.00599521	0.00740996
Arid5a	0.00729014	0.0156426	-0.00164582	0.0130063	0.0145817	0.0168874	0.013844	-0.00299858		Arid5a	0.00531462	0.0244692	0.000270871	0.0169164	0.0212627	0.0285184	0.0191657	0.000899146
Azin1	0.0135118	-0.00468029	-0.00190121	0.00400233	-6.46928e-05	-0.00190603	-0.00308362	0.00074184		Azin1	0.0182568	0.00219051	0.000361461	0.00160186	4.18516e-07	0.000363295	0.000950869	5.50326e-05
Ints7	-0.0115087	-0.00967533	0.000108356	-0.0109193	-0.0142312	0.00113934	0.0021845	0.00496108		Ints7	0.013245	0.0093612	1.17411e-06	0.011923	0.0202527	0.00012981	0.000477203	0.00246123
Klf10	0.0134014	0.00389465	-0.000967342	0.00058268	0.00220621	-0.00720792	-0.00901319	0.00250889		Klf10	0.0179599	0.00151683	9.3575e-05	3.39516e-05	0.000486735	0.00519541	0.00812376	0.000629454
Uggt1	-0.0110271	0.000363107	0.00513852	0.00609125	-0.0223092	-0.00272331	0.0161222	0.0128623		Uggt1	0.0121598	1.31846e-05	0.00264044	0.00371033	0.0497699	0.000741643	0.0259926	0.0165439
Thoc2	-0.00159914	-0.0223474	-0.0154636	-0.00354197	0.00552061	0.00350565	0.0039516	-0.00211399		Thoc2	0.000255725	0.0499406	0.0239124	0.00125456	0.00304772	0.00122895	0.00156151	0.000446895
Asxl2	0.000357895	-0.0235233	-0.00671776	0.00655472	0.00480573	-0.00891828	0.0117302	-0.00389692		Asxl2	1.28089e-05	0.0553347	0.00451283	0.00429643	0.00230951	0.00795358	0.0137599	0.0015186
Ubr5	0.00817155	-0.020047	0.00143935	0.00401498	-0.000136067	-0.000829578	0.00354639	0.00708773		Ubr5	0.00667743	0.0401883	0.000207174	0.00161201	1.85142e-06	6.882e-05	0.00125769	0.00502359
Cib2	-0.00466053	0.0107692	-0.00178525	-0.00277551	-0.0349134	0.0102493	0.0204674	0.00593613		Cib2	0.00217206	0.0115976	0.00031871	0.000770345	0.121894	0.0105049	0.0418916	0.00352376
Nenf	-0.000730719	0.017677	-0.0010735	-0.00722168	-0.0159834	0.030473	-0.000279563	0.0183346		Nenf	5.33951e-05	0.0312478	0.000115241	0.00521527	0.025547	0.0928605	7.81555e-06	0.0336158
Fam168b	0.01194	-0.00213013	0.00346036	-0.0120996	-0.0128367	-0.0113157	-0.0114847	-0.00413673		Fam168b	0.0142564	0.000453744	0.00119741	0.01464	0.0164782	0.0128044	0.0131898	0.00171125
Arhgef4	-0.0133407	0.000773008	0.00713058	0.00319578	0.00437321	0.00711317	-0.00450407	0.00172128		Arhgef4	0.0177973	5.97541e-05	0.00508452	0.0010213	0.0019125	0.00505972	0.00202867	0.00029628
Pank2	0.00658845	0.00165178	-0.00936848	0.0059934	-0.0297534	0.0263317	0.0149416	0.00766382		Pank2	0.00434077	0.000272839	0.00877684	0.00359209	0.0885265	0.0693358	0.0223252	0.00587341
Ppfia1	0.0132061	-0.00411249	0.00766219	-0.00205008	0.00284623	-0.00658847	0.00116985	0.00375404		Ppfia1	0.01744	0.00169125	0.00587092	0.000420285	0.000810101	0.00434079	0.000136855	0.00140928
Mavs	-0.0128364	0.00774519	0.00129405	0.00356587	0.000131608	-0.00699969	0.00679061	0.00498878		Mavs	0.0164773	0.0059988	0.000167457	0.00127155	1.73206e-06	0.00489956	0.00461124	0.00248879
Bcdin3d	-0.00977035	0.000450547	-0.000947256	0.00787396	0.00827129	-0.0182135	0.0310538	0.0213118		Bcdin3d	0.00954598	2.02993e-05	8.97294e-05	0.00619993	0.00684142	0.033173	0.0964341	0.0454193
Atg14	-0.012593	-0.00402544	0.00749272	9.32037e-05	-0.0151428	0.00254615	-0.00273557	0.000588158		Atg14	0.0158584	0.00162042	0.00561408	8.68694e-07	0.0229305	0.000648286	0.000748334	3.4593e-05
Mrpl47	0.00502261	-0.000977185	0.00111032	0.0201016	-0.0229604	0.00638838	-0.0246515	0.0347096		Mrpl47	0.00252267	9.54891e-05	0.000123282	0.0404074	0.0527179	0.00408114	0.0607698	0.120476
Rapgef6	-0.00416508	-0.0226994	-0.00928075	-0.00727604	-0.000264692	-0.00237131	0.00281392	-0.00539662		Rapgef6	0.00173479	0.0515264	0.00861324	0.00529408	7.00617e-06	0.000562312	0.000791812	0.00291235
Fbxo34	0.0128224	-0.00023184	0.00999054	-0.0019857	-0.00386272	-0.00759	-0.00688682	-0.0131477		Fbxo34	0.0164415	5.37496e-06	0.00998108	0.000394299	0.00149206	0.00576081	0.00474283	0.0172862
Dlgap5	0.0108644	-0.00848203	0.00197909	-0.000266565	-0.0130111	-0.0200784	-0.00492146	0.0158987		Dlgap5	0.0118034	0.00719449	0.000391681	7.1057e-06	0.016929	0.040314	0.00242208	0.0252769
Plekhg2	0.0121344	0.00100139	0.00346023	-0.00575563	0.014897	-0.00943993	0.0134477	0.00741949		Plekhg2	0.0147244	0.000100278	0.00119732	0.00331273	0.0221922	0.00891124	0.0180842	0.00550488
Zdhhc18	0.0137764	-0.00214452	0.00218073	-0.000703955	0.0016241	0.00108438	0.000518061	-3.8072e-05		Zdhhc18	0.018979	0.000459898	0.000475558	4.95553e-05	0.000263769	0.000117589	2.68387e-05	1.44948e-07
Rps16	-0.0122172	0.00350648	0.00755632	-0.00494717	0.0122996	-0.0151406	0.00487514	0.00342469		Rps16	0.0149259	0.00122954	0.0057098	0.00244745	0.0151281	0.0229238	0.0023767	0.00117285
Mcrs1	-0.0120849	0.010681	0.000104598	0.00266247	-0.00340819	-0.00216457	0.00915762	0.000724334		Mcrs1	0.0146044	0.0114083	1.09408e-06	0.000708877	0.00116158	0.000468538	0.0083862	5.24659e-05
Wdhd1	-0.00925977	0.00046602	-0.0122873	0.00734281	0.00650243	-0.0124878	0.0330755	0.0123772		Wdhd1	0.00857434	2.17175e-05	0.0150979	0.00539169	0.00422816	0.0155946	0.109399	0.0153195
Gch1	0.0138193	2.16567e-05	0.00189388	0.000604292	0.00201455	-0.000209815	0.000715851	0.00160501		Gch1	0.0190972	4.69013e-08	0.000358676	3.65169e-05	0.000405842	4.40225e-06	5.12443e-05	0.000257605
Clba1	0.0132969	0.00136212	0.00847459	-0.00187818	0.00231925	0.00355443	0.00375538	-0.00493593		Clba1	0.0176809	0.000185536	0.00718186	0.000352757	0.000537893	0.0012634	0.00141029	0.00243634
Nme1	0.0131997	0.0048885	0.00131359	-0.00642216	0.00481059	0.000208687	0.000392369	-0.0107025		Nme1	0.0174232	0.00238974	0.000172552	0.00412442	0.00231418	4.35505e-06	1.53953e-05	0.0114543
Bclaf1	0.00504095	-0.0172052	-0.0231049	0.00199257	0.00266188	0.00379804	-0.000143849	-0.00299818		Bclaf1	0.00254111	0.0296018	0.0533837	0.000397035	0.000708558	0.00144251	2.06926e-06	0.000898908
Wdtc1	0.000681603	0.0003575	0.0290231	-0.0234064	0.0102455	-0.00109632	0.00753239	0.0026224		Wdtc1	4.64582e-05	1.27806e-05	0.0842343	0.054786	0.0104971	0.000120192	0.00567369	0.000687696
Zbtb42	0.00797878	0.00426882	0.0179776	-0.00623532	0.0240343	0.0116011	-0.0074871	0.0166418		Zbtb42	0.0063661	0.00182228	0.0323193	0.00388792	0.0577646	0.0134585	0.00560566	0.027695
Prkci	0.0122968	-0.00449018	-0.00354351	0.00818221	0.0012137	-0.0152916	-0.00076406	0.00923039		Prkci	0.0151211	0.00201618	0.00125565	0.00669486	0.000147306	0.0233832	5.83788e-05	0.00852
Vps13b	-0.00974034	-0.0171392	-0.00589094	0.00376618	0.00316268	-0.0045234	0.00325242	0.000456724		Vps13b	0.00948743	0.0293753	0.00347032	0.00141841	0.00100026	0.00204612	0.00105782	2.08597e-05
H2.DMa	0.00159786	0.0154434	0.00137633	0.000141973	0.000620014	0.0353375	0.024723	0.019012		H2.DMa	0.000255317	0.0238497	0.000189428	2.01563e-06	3.84417e-05	0.124874	0.0611228	0.0361457
Phc3	-0.0112826	-0.0140576	0.00315649	0.00093941	-0.000494146	0.00571518	-0.00443706	-0.00571031		Phc3	0.0127298	0.0197616	0.000996343	8.82492e-05	2.4418e-05	0.00326633	0.00196875	0.00326077
Slc20a2	-0.0122307	-0.000515137	0.011027	0.0104474	-0.000372309	0.0113039	-0.00695847	-0.00966497		Slc20a2	0.0149591	2.65366e-05	0.0121594	0.0109148	1.38614e-05	0.0127778	0.00484204	0.00934117
Ldah	0.00777323	-0.00101738	-0.00468884	0.0103416	0.0178806	-0.0144045	-0.0350709	-0.0183086		Ldah	0.00604231	0.000103507	0.00219852	0.0106948	0.0319715	0.020749	0.122997	0.0335204
Rfx7	-0.0124614	-0.00983327	0.00211324	0.00183386	0.00602695	0.000390621	0.00842759	-0.00152422		Rfx7	0.0155286	0.00966932	0.00044658	0.000336304	0.00363242	1.52585e-05	0.00710244	0.000232323
Inf2	0.00429083	-0.013435	0.0120197	-0.0260646	-0.0153067	-0.00188501	0.00678014	-0.00399971		Inf2	0.00184112	0.0180499	0.0144474	0.0679363	0.0234295	0.000355325	0.00459703	0.00159977
Atp8a1	-0.0105603	-0.0146878	-0.00555716	0.00522029	-0.00855988	0.00467306	0.00115538	0.00393737		Atp8a1	0.011152	0.021573	0.00308821	0.00272514	0.00732715	0.00218375	0.00013349	0.00155029
Ddhd1	0.0131298	-0.00777411	-0.00155682	-0.00271407	-0.00195562	0.00177214	0.0010782	0.000582024		Ddhd1	0.0172392	0.00604368	0.00024237	0.000736618	0.000382444	0.000314049	0.000116251	3.38752e-05
Cd81	0.0104051	0.00254783	-0.0106127	-0.00840129	0.00963042	-0.0244721	0.0020064	0.0128113		Cd81	0.0108266	0.000649146	0.011263	0.00705817	0.00927451	0.0598883	0.000402566	0.0164129
Cisd1	-0.00920853	0.0111562	0.00809223	-0.00124257	-0.0171989	0.0125503	0.0118036	0.0126348		Cisd1	0.00847971	0.012446	0.00654841	0.000154397	0.0295802	0.015751	0.0139325	0.0159639
Tmem33	0.00210124	-0.00833731	-0.0213451	-0.00151258	0.0226895	-0.0178483	-0.0267828	0.00784564		Tmem33	0.00044152	0.00695108	0.0455615	0.000228788	0.0514813	0.031856	0.0717318	0.00615541
Mynn	-0.0036783	-0.0164325	-0.0110745	0.00271828	0.0230633	-0.0176607	-0.0169087	0.00483083		Mynn	0.00135299	0.0270028	0.0122645	0.000738906	0.0531915	0.0311899	0.0285903	0.0023337
Themis2	-0.011379	0.0107324	0.00388917	0.00541658	0.00560839	0.016433	0.00807006	0.00311428		Themis2	0.0129482	0.0115185	0.00151257	0.00293393	0.0031454	0.0270044	0.00651258	0.000969873
Mrps26	-0.0124618	0.00635095	0.00118045	-0.00868393	-0.0107089	0.00870603	-0.000734256	0.00598058		Mrps26	0.0155297	0.00403346	0.000139345	0.00754106	0.011468	0.0075795	5.39132e-05	0.00357673
Eef1a1	0.0123814	0.00974003	-0.00553261	-0.0019709	-0.00700611	-0.00167623	-0.00465533	0.00243586		Eef1a1	0.0153298	0.00948681	0.00306097	0.000388444	0.00490856	0.000280974	0.00216721	0.000593342
Fam222b	0.00731584	-0.00174124	0.0184087	-0.00290967	0.0268317	-0.0193025	-0.00712901	-0.00706222		Fam222b	0.00535215	0.000303192	0.0338879	0.000846617	0.0719938	0.0372588	0.00508228	0.0049875
Xkr8	0.0018598	0.0119013	0.0116671	0.016832	0.0318855	-0.000212583	0.0118546	-0.00280105		Xkr8	0.000345885	0.0141642	0.0136121	0.0283317	0.101669	4.51917e-06	0.0140532	0.000784591
Ptger2	-0.013079	0.00753163	-0.00130676	0.0013859	0.00363346	0.00443401	0.00175016	-0.00592718		Ptger2	0.017106	0.00567254	0.000170762	0.000192073	0.0013202	0.00196604	0.000306307	0.00351315
Actr5	-0.0117527	-0.00157328	0.00444001	0.0110077	0.00884889	-0.0164981	0.00995502	0.00174452		Actr5	0.0138127	0.00024752	0.00197137	0.0121168	0.00783029	0.0272188	0.00991025	0.000304335
Mrpl23	-0.001656	0.0166571	-0.0167711	-0.00503915	-0.020416	0.0116575	0.0133058	0.00739281		Mrpl23	0.000274235	0.027746	0.0281268	0.00253931	0.0416813	0.0135898	0.0177044	0.00546537
Pced1a	-0.0014464	0.00803039	0.00117031	-0.00626859	0.0346376	-0.00521711	0.00993321	-0.039812		Pced1a	0.000209206	0.00644872	0.000136962	0.00392952	0.119977	0.00272182	0.00986688	0.1585
Coa8	-0.0117024	0.00129823	-0.0163567	-0.00680812	-0.00388853	0.00544645	-0.00576538	0.0126026		Coa8	0.0136946	0.000168539	0.0267542	0.00463505	0.00151207	0.00296638	0.00332396	0.0158826
Vopp1	0.00727136	0.0170803	-0.00674958	0.0105346	-0.00573917	0.00717969	-0.0230779	-0.00281973		Vopp1	0.00528727	0.0291737	0.00455568	0.0110977	0.00329381	0.00515479	0.0532588	0.000795089
Phf12	-0.0130178	-0.00564056	-0.00118348	-0.0108514	0.000786439	-0.00076206	-0.000933062	-0.000730534		Phf12	0.0169464	0.0031816	0.000140063	0.0117752	6.18487e-05	5.80735e-05	8.70605e-05	5.3368e-05
N4bp2	-0.0123118	-0.0098897	0.00195707	0.00487863	-0.000577892	-0.00927085	0.0021682	-0.00354774		N4bp2	0.015158	0.00978062	0.000383012	0.0023801	3.33959e-05	0.00859487	0.000470111	0.00125865
Rpl10a	0.00637489	0.017618	-0.00198945	-0.0177661	0.00421614	0.000950784	-0.0190194	0.00154446		Rpl10a	0.00406393	0.0310394	0.000395792	0.0315635	0.00177758	9.0399e-05	0.0361736	0.000238536
Fam76b	-0.0108675	-0.00971633	-0.0159252	0.00720786	0.000726644	-0.00488861	0.00105553	-0.0041516		Fam76b	0.0118103	0.00944072	0.0253612	0.00519532	5.28012e-05	0.00238985	0.000111415	0.00172357
Ctnna1	-0.00186851	0.0195233	0.00828526	0.00388593	0.00973135	-0.0104852	0.0267513	0.0182834		Ctnna1	0.000349135	0.0381158	0.00686456	0.00151004	0.00946992	0.010994	0.0715633	0.0334281
Fbxw17	-0.00375499	0.0177958	0.00308519	0.0123602	0.013455	0.0166175	0.0245624	0.00205586		Fbxw17	0.00141	0.0316691	0.000951839	0.0152774	0.0181038	0.027614	0.0603311	0.000422657
Tgm2	0.0138119	-0.000296727	0.00200632	-0.000783878	0.000886497	0.00110021	0.00191389	0.0026388		Tgm2	0.0190769	8.80469e-06	0.000402531	6.14465e-05	7.85878e-05	0.000121046	0.000366297	0.000696329
Smim14	-0.0104877	0.00532145	0.0113502	-0.0112044	-0.0156497	-0.0135936	-0.0113463	-0.00559006		Smim14	0.0109992	0.00283179	0.0128826	0.0125539	0.0244915	0.0184785	0.0128739	0.00312487
Tspan14	-0.0130177	-0.000473361	0.0085938	-0.00930977	-0.00519257	4.46719e-05	-0.00216005	0.000198283		Tspan14	0.016946	2.24071e-05	0.00738534	0.00866719	0.00269628	1.99558e-07	0.000466583	3.9316e-06
Ppm1k	-0.0124768	-0.00489076	-0.0116081	0.00145883	0.00547861	0.0105166	0.000864539	-0.00482153		Ppm1k	0.015567	0.00239195	0.0134749	0.000212818	0.00300152	0.0110598	7.47428e-05	0.00232471
Fdxacb1	-0.00382423	0.00896422	-0.014759	0.0253683	-0.0117024	-0.0241546	0.00594908	0.00714209		Fdxacb1	0.00146247	0.00803572	0.0217828	0.0643548	0.0136947	0.0583444	0.00353916	0.00510095
Nmrk1	0.00411834	-0.00654524	-0.00747181	-0.0202199	-0.0303267	0.00267195	-0.00728437	0.00107825		Nmrk1	0.00169607	0.00428401	0.0055828	0.0408845	0.0919708	0.000713934	0.0053062	0.000116262
Iars1	-0.0128549	-0.0037847	0.00962352	0.00772462	-0.003094	-0.00381556	-0.00219243	0.000847179		Iars1	0.0165249	0.00143239	0.00926121	0.00596698	0.000957284	0.00145585	0.000480677	7.17712e-05
Nufip2	0.0084861	-0.0167422	-0.0125926	-0.000696655	0.011974	-0.000597203	0.000948869	-0.00546049		Nufip2	0.00720139	0.0280302	0.0158573	4.85328e-05	0.0143377	3.56651e-05	9.00353e-05	0.00298169
Aim2	0.0125906	-0.00514334	-0.00791569	0.00688769	0.00221529	0.00788555	0.0081981	0.0104443		Aim2	0.0158522	0.0026454	0.00626582	0.00474403	0.000490752	0.00621819	0.00672089	0.0109084
Egr2	0.0137662	-0.00119181	0.000504723	-0.00412545	-0.000662047	-0.00238535	-0.000240258	0.000214645		Egr2	0.0189509	0.000142042	2.54745e-05	0.00170193	4.38306e-05	0.000568989	5.77237e-06	4.60723e-06
Jmjd1c	-0.00494297	-0.0201522	-0.0153	-0.00420006	0.00995616	-0.00322367	0.00418304	-0.00177234		Jmjd1c	0.00244329	0.0406112	0.0234091	0.00176405	0.00991252	0.00103921	0.00174978	0.00031412
Stk35	-0.00113619	0.00409534	0.0237538	0.00379435	0.0275171	0.0136991	0.0142227	0.0220886		Stk35	0.000129092	0.00167718	0.0564244	0.00143971	0.0757191	0.0187664	0.0202284	0.0487908
Wdr19	-0.0138288	-0.000830044	-0.00122787	-0.000330052	0.00211227	-0.000116578	0.00172307	0.000987608		Wdr19	0.0191235	6.88972e-05	0.000150767	1.08935e-05	0.000446168	1.35903e-06	0.000296896	9.7537e-05
H2az1	0.00170059	0.0153161	-0.0127965	-0.0164694	-0.00918823	0.0255227	-0.0200035	0.000598474		H2az1	0.000289201	0.0234582	0.0163749	0.027124	0.00844236	0.0651407	0.0400139	3.58171e-05
Rcor1	0.00697438	-0.0196896	0.00719008	-0.0032533	-0.00843108	-0.0089673	0.00953931	0.00962709		Rcor1	0.00486419	0.0387682	0.00516972	0.00105839	0.00710832	0.00804124	0.00909985	0.00926808
Sirpa	0.0130709	-0.000850686	0.00431997	-0.00755108	-0.011731	-0.00237274	-0.000906466	0.000224111		Sirpa	0.0170847	7.23666e-05	0.00186621	0.00570188	0.0137617	0.000562991	8.2168e-05	5.02259e-06
Bri3bp	0.0133436	-0.00190224	0.00775543	-0.00411363	-0.00115631	-0.000487133	-0.00101723	9.25207e-05		Bri3bp	0.0178051	0.00036185	0.00601467	0.0016922	0.000133705	2.37298e-05	0.000103475	8.56009e-07
Ndufv1	0.00364762	0.0223447	0.00684348	-0.00221663	0.00387958	0.0157796	-0.00642342	-0.00373397		Ndufv1	0.00133052	0.0499288	0.00468332	0.000491344	0.00150512	0.0248996	0.00412603	0.00139425
Ddx60	-0.0124721	-0.00123556	-0.0091901	0.00802945	0.0114431	0.00475521	0.00654377	0.00774351		Ddx60	0.0155554	0.000152662	0.0084458	0.0064472	0.0130945	0.0022612	0.0042821	0.0059962
Ssh2	-0.0137867	0.00205515	-0.000448567	0.00150539	-8.89402e-05	0.0030652	-0.000291311	0.000762003		Ssh2	0.0190073	0.000422365	2.01213e-05	0.000226621	7.91037e-07	0.000939546	8.4862e-06	5.80649e-05
Bicd2	0.0125325	-0.00559225	0.00618144	0.00329262	0.012248	-0.00475517	-0.00174087	-0.00865111		Bicd2	0.0157064	0.00312732	0.00382102	0.00108413	0.0150014	0.00226116	0.000303061	0.00748418
Smarce1	0.0109422	0.00321462	-0.0180814	-0.00685658	-0.00117917	-0.0157114	-0.00375341	0.0073894		Smarce1	0.0119731	0.00103338	0.0326938	0.00470127	0.000139044	0.0246848	0.00140881	0.00546033
Scarb1	-0.00874472	0.0111707	0.0105352	-0.0203338	-0.000911017	0.00377882	0.00477795	0.00563557		Scarb1	0.00764702	0.0124783	0.011099	0.0413465	8.29953e-05	0.00142795	0.00228288	0.00317597
Chchd5	-0.0133838	-0.00122259	0.000411841	-0.00217567	-0.00988122	-0.00773236	0.000875341	0.00199828		Chchd5	0.0179127	0.000149473	1.69613e-05	0.000473355	0.00976385	0.00597893	7.66222e-05	0.000399312
Inpp4b	-0.002239	-0.0131782	-0.0283244	0.00724963	0.008898	-0.0103904	0.00587077	0.00186754		Inpp4b	0.000501312	0.0173666	0.0802271	0.00525572	0.00791744	0.0107959	0.0034466	0.000348769
Fgd3	-0.0137357	0.00172827	0.00292383	0.00163295	0.00034162	-0.00338471	-0.00268036	-0.00142053		Fgd3	0.0188669	0.00029869	0.000854877	0.000266654	1.16705e-05	0.00114563	0.000718431	0.00020179
Ano10	-0.0122169	-0.000357742	0.00859128	-0.00686196	-0.0116911	0.00966417	-0.00270735	-0.000614826		Ano10	0.0149252	1.27979e-05	0.00738101	0.00470865	0.0136681	0.00933961	0.000732972	3.7801e-05
Wdr20	0.00204262	-0.0146552	-0.0030274	-0.0110576	-0.0190207	-0.00325721	-0.0290704	0.0232119		Wdr20	0.000417228	0.0214776	0.000916513	0.0122271	0.0361785	0.00106094	0.0845086	0.0538792
Card19	0.0138386	0.00067944	-0.000210708	-0.00107291	0.00187434	0.000908119	0.00108245	-0.00115697		Card19	0.0191506	4.61638e-05	4.43979e-06	0.000115113	0.000351314	8.24679e-05	0.000117171	0.000133859
Zc3h7a	0.0128766	-0.00682263	-0.00518769	0.00404321	0.00137874	0.00822727	0.00228266	0.000785392		Zc3h7a	0.0165806	0.00465482	0.00269121	0.00163476	0.000190092	0.0067688	0.000521056	6.16841e-05
Ninj1	0.0137201	0.00096564	0.0009648	0.00340264	0.00331055	0.00362302	0.00135079	-0.00150521		Ninj1	0.0188242	9.32461e-05	9.30839e-05	0.00115779	0.00109597	0.00131263	0.000182464	0.000226566
Cfap68	-0.00999165	0.00796973	-0.00299009	0.00492363	-0.0232366	0.0172273	0.00871472	-0.00623518		Cfap68	0.00998331	0.00635166	0.000894062	0.00242421	0.0539941	0.0296778	0.00759463	0.00388774
Snn	0.0136559	0.00128822	0.00188303	-0.0025665	0.00303572	0.00169506	-0.00513314	0.00113874		Snn	0.0186483	0.000165951	0.000354582	0.00065869	0.000921557	0.000287324	0.00263491	0.000129673
Rara	-0.0121656	0.00138748	0.0129795	-0.00261602	0.000418633	-0.00458997	0.0162708	-0.00224798		Rara	0.0148002	0.000192511	0.0168466	0.000684354	1.75254e-05	0.00210678	0.0264739	0.000505341
Dhx38	0.0119927	0.0084392	0.00467874	-0.00220621	0.00728418	0.00709354	0.010232	-0.00801849		Dhx38	0.0143826	0.00712202	0.00218906	0.000486734	0.00530593	0.00503184	0.0104694	0.00642961
Parp11	-0.0115051	0.00466198	0.0053832	0.00924363	0.00663573	0.0233309	0.00739918	0.0027643		Parp11	0.0132366	0.0021734	0.00289789	0.00854447	0.00440329	0.0544332	0.00547479	0.000764137
Arap2	0.00682928	-0.0192467	-0.0121285	-0.00627654	-0.00237583	-0.00107244	0.00985413	-0.00367284		Arap2	0.00466391	0.0370434	0.01471	0.00393949	0.000564458	0.000115013	0.00971039	0.00134898
Acd	0.00494089	0.0120686	0.0112362	0.00377519	0.0094877	-0.0338462	0.0162797	-0.0153806		Acd	0.00244124	0.014565	0.0126253	0.00142521	0.00900165	0.114556	0.026503	0.0236564
Cramp1	-0.00957139	-0.00776287	0.0216355	0.000582614	0.00780719	0.00810174	-0.0107403	0.00573158		Cramp1	0.00916115	0.00602622	0.0468097	3.3944e-05	0.00609521	0.00656382	0.0115354	0.0032851
Hpf1	0.00417587	-0.0169487	-0.00680701	-0.005373	0.0130078	0.0122339	0.0099007	0.0351149		Hpf1	0.00174379	0.0287258	0.00463353	0.00288692	0.0169204	0.0149667	0.00980238	0.123305
Wipf2	-0.0109448	-0.0105912	0.0136367	-0.00716852	-0.00718699	0.000102948	-0.000556855	-0.00251081		Wipf2	0.0119789	0.0112174	0.0185959	0.00513877	0.00516529	1.05984e-06	3.10088e-05	0.000630419
Fam120a	0.0129923	-0.00438469	0.00386221	-0.0093038	0.00658781	-0.00337254	-0.000539083	0.00627589		Fam120a	0.0168801	0.00192255	0.00149167	0.00865607	0.00433992	0.0011374	2.90611e-05	0.00393868
Atp6v0a2	-0.00148661	0.000290892	0.0195807	0.00264138	0.0204411	-0.0200303	0.0341355	0.0208753		Atp6v0a2	0.000221	8.46182e-06	0.0383405	0.000697691	0.0417839	0.0401212	0.116523	0.0435778
Dennd4c	0.00573133	-0.0220651	-0.0062514	-0.0016845	0.00476279	-0.00520371	0.00402954	-0.00891344		Dennd4c	0.00328481	0.0486868	0.003908	0.000283754	0.00226842	0.00270786	0.00162372	0.00794494
Phf2	-0.0100303	-0.00990715	0.0145492	-0.0163391	0.000462269	-0.00568702	0.000563844	0.00270147		Phf2	0.0100608	0.00981516	0.021168	0.0266966	2.13693e-05	0.00323422	3.1792e-05	0.000729794
Tigar	0.00136165	0.0116417	0.00923252	-0.0114885	-0.01028	0.0203785	0.0207847	-0.0231945		Tigar	0.000185409	0.0135529	0.00852394	0.0131987	0.0105678	0.0415282	0.0432003	0.0537984
Igsf8	0.0137812	-0.000386375	0.00117547	-0.00378339	0.0024279	0.000659255	0.000139588	-0.00038764		Igsf8	0.0189921	1.49286e-05	0.000138172	0.0014314	0.00058947	4.34617e-05	1.94847e-06	1.50265e-05
Gcc2	-0.00820472	-0.018064	-0.0110028	0.00427818	0.00357671	-0.00579795	0.00658001	-0.00742842		Gcc2	0.00673174	0.0326309	0.0121063	0.00183028	0.00127929	0.00336162	0.00432965	0.00551814
Mrm3	0.00799486	0.018038	-0.00615916	0.00534916	0.00782325	0.015144	-0.00286665	-0.00542332		Mrm3	0.00639179	0.032537	0.00379352	0.00286135	0.00612032	0.0229341	0.000821768	0.00294124
Haus6	-0.00753616	-0.0189959	0.00194111	-0.0042291	0.00915222	-0.00794942	0.0144603	0.0010089		Haus6	0.00567937	0.0360845	0.000376791	0.00178853	0.00837632	0.00631933	0.02091	0.000101788
Dexi	-0.00672077	-0.00430621	0.0101783	-0.0041691	0.033629	0.0166229	0.0138908	0.00339115		Dexi	0.00451688	0.00185434	0.0103598	0.00173814	0.113091	0.0276322	0.0192956	0.00114999
Kmt2c	-0.0107513	-0.0157779	-0.00205267	0.00128523	-0.00281502	0.000431498	0.00232036	-0.00144895		Kmt2c	0.0115591	0.0248942	0.000421344	0.000165182	0.000792436	1.86191e-05	0.000538407	0.000209945
Nod1	0.0105008	0.00270722	0.0116377	0.0128485	0.0126276	0.0106915	0.0166028	0.00290396		Nod1	0.0110267	0.000732903	0.0135437	0.0165083	0.0159455	0.0114309	0.0275654	0.000843301
Smim3	0.0134718	0.00468181	-0.00158142	0.000538486	-0.00302891	-0.00509491	0.00477177	-0.00137897		Smim3	0.0181489	0.00219194	0.000250089	2.89967e-05	0.000917428	0.00259581	0.00227697	0.000190155
Mturn	-0.0121199	0.00682116	-0.00266801	0.014085	-0.00413524	-0.00117451	0.00360251	-0.0054837		Mturn	0.0146893	0.00465283	0.000711827	0.0198387	0.00171002	0.000137948	0.0012978	0.00300709
Rnf144b	-0.0137487	0.0015954	0.00136351	-0.00340049	0.00227182	-0.00185293	0.0017954	0.00184421		Rnf144b	0.0189027	0.00025453	0.000185917	0.00115634	0.000516116	0.000343334	0.000322347	0.000340111
Cdkn2aip	-0.0127723	-0.00152797	-0.00594531	0.0106716	-0.00678707	-0.0032547	0.00998701	-0.00619838		Cdkn2aip	0.0163131	0.00023347	0.00353467	0.0113882	0.00460643	0.00105931	0.00997403	0.003842
Cntln	-0.00813907	-0.00115746	-0.0278778	-0.000686971	0.00135041	0.00887809	0.0132002	0.00106479		Cntln	0.00662444	0.00013397	0.0777173	4.71928e-05	0.00018236	0.00788204	0.0174246	0.000113378
Galnt11	-0.0132168	0.00359704	-0.00315944	-0.00536209	-0.00170606	-0.000843765	-0.00959274	-0.0062973		Galnt11	0.0174683	0.00129387	0.000998204	0.0028752	0.000291065	7.11939e-05	0.00920207	0.0039656
Tmem237	-0.0103352	0.0100823	-0.00668032	-0.00136639	-0.0165667	-0.000220346	0.011389	-0.00347856		Tmem237	0.0106816	0.0101653	0.00446267	0.000186703	0.0274457	4.85523e-06	0.0129709	0.00121004
Kdm1b	-0.0136736	-0.00191781	-0.00230098	-0.00167627	-0.00112379	0.00328365	-0.00313704	9.04686e-05		Kdm1b	0.0186968	0.000367799	0.000529453	0.000280989	0.000126289	0.00107823	0.000984103	8.18456e-07
Opa1	0.0013653	-0.0229212	-0.00855268	0.00955733	-0.00338192	0.00436611	0.00625674	0.0119079		Opa1	0.000186404	0.0525383	0.00731483	0.00913425	0.00114374	0.00190629	0.00391468	0.0141799
Sbno1	0.00862782	-0.0194625	0.00033587	0.00164324	0.0026545	-0.00451734	-0.00265227	-0.00038688		Sbno1	0.00744393	0.0378787	1.12809e-05	0.000270025	0.000704637	0.00204064	0.000703455	1.49676e-05
Trappc11	-0.0121549	0.00724192	0.000371226	0.00435638	0.0122304	0.00547856	-0.0136868	0.00749721		Trappc11	0.0147742	0.00524454	1.37809e-05	0.00189781	0.0149584	0.00300146	0.0187328	0.00562082
Phf20	0.0105181	-0.00760421	0.0193056	0.00706996	0.00312302	0.00198299	-0.00940594	-0.000950933		Phf20	0.011063	0.0057824	0.0372706	0.00499843	0.000975324	0.000393225	0.00884717	9.04273e-05
Fam210a	-0.00976734	-0.012706	0.00251258	0.0184166	0.00396508	-0.00127967	0.00965581	-0.00575558		Fam210a	0.0095401	0.0161441	0.000631304	0.033917	0.00157219	0.000163755	0.00932346	0.00331267
Tbc1d32	-0.0123413	-0.0088025	-0.00849039	0.00489522	0.000669642	-0.00710979	-0.00389185	-9.40695e-05		Tbc1d32	0.0152307	0.0077484	0.00720868	0.00239632	4.4842e-05	0.00505491	0.00151465	8.84908e-07
Mphosph9	-0.0115044	-0.00516536	-0.00511689	-0.000713529	-0.0191488	0.0151342	-0.00493115	-0.00195703		Mphosph9	0.0132351	0.0026681	0.00261825	5.09123e-05	0.0366677	0.0229044	0.00243163	0.000382998
Ccdc50	0.0078278	-0.0186059	-0.00527833	0.0112273	0.00844088	-0.00418628	0.00580969	-0.00347142		Ccdc50	0.00612745	0.0346179	0.00278607	0.0126053	0.00712485	0.00175249	0.00337525	0.00120508
Tmem181a	0.0119552	0.00411177	0.0116708	0.00919665	-0.00433149	0.000162742	-0.0117442	-0.00868392		Tmem181a	0.0142926	0.00169067	0.0136208	0.00845784	0.00187618	2.6485e-06	0.0137926	0.00754105
Snrk	-0.0137709	-0.000545791	0.00158254	0.0011964	-6.74535e-05	-0.00377372	-0.00413228	0.00244231		Snrk	0.0189638	2.97888e-05	0.000250443	0.000143137	4.54997e-07	0.0014241	0.00170757	0.000596486
Cd84	0.0116198	-0.00933911	-0.0128701	-0.00215687	-0.00774593	-0.00225498	0.00112481	0.00584592		Cd84	0.0135019	0.00872191	0.0165639	0.00046521	0.00599994	0.000508492	0.00012652	0.00341748
Ormdl3	0.0118497	0.0115418	-0.00368657	-0.00528763	0.00809512	0.00289392	0.00325062	-0.00251324		Ormdl3	0.0140416	0.0133212	0.00135908	0.00279591	0.0065531	0.000837477	0.00105665	0.000631636
Prdm1	0.00617891	-0.00906433	0.0209158	0.00407315	-0.000785762	0.0113587	0.0289168	0.0212677		Prdm1	0.00381789	0.00821621	0.043747	0.00165905	6.17422e-05	0.012902	0.0836181	0.0452314
Atg5	0.0109476	0.00238315	-0.00838818	0.0115895	0.00378779	-0.00537271	-0.0097894	0.0306423		Atg5	0.011985	0.00056794	0.00703616	0.0134315	0.00143474	0.0028866	0.00958325	0.0938951
Pde4dip	0.0132012	-0.00391421	0.00357172	0.00624454	-0.000236893	0.00457377	0.000127193	-0.000579229		Pde4dip	0.0174273	0.0015321	0.00127572	0.00389943	5.61185e-06	0.00209194	1.61782e-06	3.35507e-05
Ttc39b	-0.00449554	-0.018602	-0.000622683	0.0147255	0.00263379	0.0232869	0.0111476	0.00445047		Ttc39b	0.00202099	0.0346035	3.87735e-05	0.0216839	0.000693685	0.0542281	0.0124269	0.00198066
Hycc2	-0.0115857	-0.0112062	-0.00885555	0.000641644	0.00320076	0.00595653	-0.00334415	-0.0123988		Hycc2	0.0134229	0.012558	0.00784208	4.11707e-05	0.00102449	0.00354802	0.00111833	0.0153731
Mylip	0.0136522	0.00234059	-0.00150729	-0.00202379	-0.0026837	0.00118439	0.00320802	-0.0066823		Mylip	0.0186384	0.000547836	0.000227192	0.000409573	0.000720226	0.000140278	0.00102914	0.00446532
Slc43a2	-0.0100891	-0.00934336	0.0182801	-0.00804379	-0.00781111	0.00184414	0.00185747	-0.00470205		Slc43a2	0.0101789	0.00872984	0.0334162	0.00647026	0.00610134	0.000340086	0.000345021	0.00221092
Slamf7	0.0137417	-0.00296242	4.89003e-05	-0.000408494	-0.000588017	0.00317242	0.00162743	0.000758742		Slamf7	0.0188835	0.000877592	2.39124e-07	1.66867e-05	3.45763e-05	0.00100642	0.000264851	5.7569e-05
Chpf2	0.0136638	0.00137307	0.00376933	-0.00139242	0.00392237	0.00310014	0.00365725	-0.00235274		Chpf2	0.0186699	0.000188531	0.00142078	0.000193883	0.0015385	0.000961085	0.00133754	0.000553538
Btbd10	0.0121027	-0.00696021	-0.00496709	0.00817223	-0.00143923	-0.00354754	-0.00634514	-0.0221591		Btbd10	0.0146476	0.00484445	0.0024672	0.00667853	0.000207137	0.0012585	0.00402609	0.0491028
Scarf1	0.0124296	0.00865658	0.0013091	-0.00236994	0.00972307	0.00650564	0.00292155	0.00782639		Scarf1	0.0154495	0.00749364	0.000171373	0.00056166	0.0094538	0.00423233	0.000853546	0.00612524
Rilp	-0.011508	0.00691261	0.000707362	-0.00813798	-0.0176037	0.00582265	0.00139508	0.00945791		Rilp	0.0132435	0.00477841	5.0036e-05	0.00662267	0.030989	0.00339033	0.000194624	0.00894521
Prkab2	0.0108304	-0.0111856	0.00422252	-0.00192747	-0.0095918	-0.00503694	-0.00810493	-0.0100842		Prkab2	0.0117297	0.0125117	0.00178297	0.000371516	0.00920026	0.00253708	0.006569	0.0101692
Fbxo8	-0.0119192	0.00527456	-0.00124645	0.0040612	-0.0113166	-0.0186779	0.0119716	0.00457052		Fbxo8	0.0142067	0.0027821	0.000155364	0.00164934	0.0128066	0.0348866	0.014332	0.00208896
Mfsd14b	0.0121385	-0.0028286	-0.00814919	0.0126029	0.00119015	0.00669275	-0.00576358	0.017423		Mfsd14b	0.0147344	0.000800096	0.00664093	0.0158833	0.000141646	0.00447929	0.00332189	0.0303561
Tapbpl	0.0103109	0.00744189	0.00918352	0.00466254	0.0120262	0.0212774	0.0161974	0.00716676		Tapbpl	0.0106314	0.00553818	0.00843371	0.00217392	0.014463	0.0452728	0.0262357	0.00513625
Bend3	0.012072	-0.00960578	0.00334526	-0.0085371	-0.00905507	-0.00322763	0.00545426	0.000884382		Bend3	0.0145732	0.00922709	0.00111908	0.00728821	0.00819942	0.00104176	0.0029749	7.82131e-05
Cep44	-0.0123318	0.00283955	-0.0116086	-0.0111447	-0.00621756	0.00116303	0.00317978	0.00303174		Cep44	0.0152074	0.000806304	0.0134759	0.0124205	0.0038658	0.000135264	0.0010111	0.000919143
Tlcd2	0.0128194	0.00227601	0.00332507	-0.0114344	-0.00110258	-0.00269672	-0.00530504	-0.0152468		Tlcd2	0.0164338	0.00051802	0.00110561	0.0130746	0.000121568	0.000727227	0.00281435	0.0232464
Cep250	-0.0134186	0.0019967	0.00359796	-0.00548592	0.00475734	0.00587403	-0.00489867	-0.0035713		Cep250	0.0180058	0.000398682	0.00129453	0.00300953	0.00226323	0.00345042	0.0023997	0.00127542
Mical2	0.00838921	-0.0117808	0.0206942	-0.0100871	-0.00197816	-0.00368974	-0.00700695	0.00154536		Mical2	0.00703788	0.0138788	0.0428249	0.0101749	0.000391311	0.00136141	0.00490974	0.000238812
Usp38	0.0096524	-0.0133868	0.00364423	0.0108018	-0.013957	0.000160284	-0.0151487	0.00776171		Usp38	0.00931688	0.0179206	0.00132804	0.0116679	0.0194797	2.5691e-06	0.0229484	0.00602441
Ncapd2	-0.00962841	0.00669786	-0.0081444	-0.0115197	0.0144775	-0.0106571	0.0246517	-0.0130014		Ncapd2	0.00927063	0.00448614	0.00663313	0.0132704	0.0209599	0.0113574	0.0607709	0.0169036
Bcl9	-0.0116521	-0.00745293	0.0144243	-0.00276623	0.00544604	0.00568548	0.00778106	-0.00741628		Bcl9	0.0135771	0.00555461	0.020806	0.000765204	0.00296594	0.00323247	0.0060545	0.00550013
Trpm4	0.00754433	-0.00204141	-0.0120355	-0.0205649	0.00722815	0.00763744	-0.00946342	-0.0371221		Trpm4	0.0056917	0.000416734	0.0144854	0.0422914	0.00522462	0.00583305	0.00895563	0.137805
Ovca2	-0.00241769	0.0187329	0.00297067	-0.0119819	-0.0248222	0.00254551	0.00532926	-0.00160949		Ovca2	0.000584525	0.0350922	0.000882485	0.0143567	0.0616143	0.000647963	0.0028401	0.000259045
Iffo1	-0.0126278	0.00658922	-0.00563804	-0.00844724	0.0029484	-0.00620089	-0.004871	0.00951897		Iffo1	0.0159462	0.00434178	0.00317875	0.00713558	0.000869304	0.00384511	0.00237267	0.00906107
Fau	0.00850765	0.0177681	0.000965584	-0.00619855	0.00958152	0.00323148	-0.0039332	-0.0177633		Fau	0.00723801	0.0315706	9.32352e-05	0.00384221	0.00918056	0.00104425	0.001547	0.0315536
Nop2	0.0125804	0.00849171	-0.00650557	0.000483602	-0.00450182	-0.00429162	0.00747164	0.000665413		Nop2	0.0158267	0.00721092	0.00423225	2.33871e-05	0.00202664	0.0018418	0.00558254	4.42774e-05
Ostm1	0.0133364	-0.00192196	0.00177892	0.0031636	-0.00446157	-0.00133338	-0.0101362	0.00615859		Ostm1	0.017786	0.000369394	0.000316456	0.00100084	0.00199056	0.00017779	0.0102743	0.00379283
Bphl	-0.0120515	0.00876727	0.00130065	0.00463713	-0.00850726	-0.00712331	-0.00845568	-0.0149794		Bphl	0.0145238	0.00768651	0.00016917	0.00215029	0.00723735	0.00507415	0.00714984	0.0224381
Smg6	-0.0129232	-0.00606456	0.00753574	0.00383719	0.00503795	0.00203932	-0.00077701	-0.00443054		Smg6	0.0167008	0.00367789	0.00567873	0.0014724	0.0025381	0.000415882	6.03745e-05	0.00196297
Snx25	0.011136	-0.00342309	-0.0178342	0.00226381	-0.0125224	0.0069741	0.000848142	-0.00808329		Snx25	0.012401	0.00117176	0.031806	0.000512483	0.015681	0.00486381	7.19346e-05	0.00653396
Wdr36	-0.00612402	0.00489237	-0.0121083	0.0100471	-0.0328131	-0.0106162	-0.0130093	-0.00174501		Wdr36	0.00375036	0.00239353	0.0146611	0.0100944	0.10767	0.0112705	0.0169241	0.000304506
Snx10	0.0137179	-0.0025981	-0.00110584	0.00141887	0.00188631	0.003913	0.00174756	0.00221937		Snx10	0.0188181	0.000675013	0.000122289	0.00020132	0.000355817	0.00153116	0.000305398	0.000492559
Afg1l	-0.00655271	0.0177331	-0.0106385	0.00813947	0.00496367	0.0033251	0.0209983	-0.0109462		Afg1l	0.00429381	0.0314461	0.0113177	0.0066251	0.00246381	0.00110563	0.0440928	0.0119819
Edem2	-0.00782232	0.00929663	-0.0122573	-0.0196694	-0.0209389	-6.22499e-05	-0.000237688	-0.00237289		Edem2	0.00611886	0.00864273	0.0150242	0.0386884	0.0438439	3.87505e-07	5.64955e-06	0.00056306
X1700066M21Rik	-0.0100265	-0.00262481	-0.021469	-0.00044729	0.0109597	-0.0138515	-0.00594842	-0.00189011		X1700066M21Rik	0.010053	0.000688965	0.0460919	2.00068e-05	0.0120116	0.0191865	0.00353838	0.000357251
Trpc4ap	-0.0057705	0.00797273	0.0200535	0.00684487	-0.0190178	0.0239321	-0.000611736	-0.00917365		Trpc4ap	0.00332986	0.00635644	0.0402142	0.00468522	0.0361678	0.0572746	3.74221e-05	0.00841558
Sesn1	-0.0138261	0.000622421	-0.000259067	-0.00103883	-3.1407e-05	-0.00299305	-0.00183748	0.00183077		Sesn1	0.0191161	3.87407e-05	6.71159e-06	0.000107918	9.86401e-08	0.000895834	0.000337635	0.000335173
Tsr1	0.00726762	0.00184232	0.0111836	0.0253504	-0.0190551	-0.0104936	0.0138905	0.0077374		Tsr1	0.00528183	0.000339415	0.0125073	0.0642644	0.0363098	0.0110116	0.0192946	0.00598673
Mlxip	-0.00894877	-0.00841191	0.0241131	0.00327638	-0.000427681	0.0104679	0.00227815	7.6804e-05		Mlxip	0.00800805	0.00707602	0.0581444	0.00107347	1.82911e-05	0.0109578	0.000518994	5.89886e-07
Txlng	-0.009805	-0.00740109	-0.01724	0.0107742	0.00677359	-0.00756305	0.0185993	0.0021193		Txlng	0.0096138	0.00547761	0.0297217	0.0116084	0.00458815	0.00571998	0.0345935	0.000449145
Zfp384	-0.00448603	-0.00148781	0.0267613	-0.0168162	-0.0104248	0.0110389	-0.0182717	0.00921271		Zfp384	0.00201244	0.000221358	0.0716166	0.0282783	0.0108676	0.0121858	0.0333856	0.00848741
Sgsm2	-0.00889193	-0.00905625	0.0153127	-0.0164482	5.84553e-05	-0.00288777	-0.0134556	0.00513141		Sgsm2	0.00790664	0.00820157	0.023448	0.0270545	3.41702e-07	0.000833922	0.0181055	0.00263314
Arl5c	0.0138385	-0.000791849	-0.00102735	0.000430766	-0.00199789	0.000649696	0.000832437	-0.000524599		Arl5c	0.0191505	6.27025e-05	0.000105545	1.85559e-05	0.000399155	4.22105e-05	6.92952e-05	2.75205e-05
Camp	0.00860669	0.00735767	-0.0114485	0.000387117	0.00348998	-0.0301055	0.0131207	-0.0178423		Camp	0.00740751	0.00541354	0.0131068	1.4986e-05	0.001218	0.090634	0.0172153	0.0318348
Fbxo25	-0.0126891	0.00593858	-0.00251244	0.00875942	-0.00286793	-0.00866753	-0.00772587	-0.00818868		Fbxo25	0.0161013	0.00352668	0.000631235	0.00767275	0.000822501	0.00751261	0.00596891	0.00670545
Lasp1	0.0130794	-0.00234313	0.00779198	-0.00926723	0.00188143	-0.000651016	0.00279977	0.00301756		Lasp1	0.0171071	0.000549025	0.00607149	0.00858816	0.000353977	4.23822e-05	0.000783872	0.000910568
Focad	-0.0106782	-0.0100566	0.00156316	-0.0141355	-0.0158555	-0.00145831	-0.00611346	0.000987832		Focad	0.0114023	0.0101136	0.000244348	0.0199814	0.0251396	0.000212667	0.00373744	9.75812e-05
Ncoa6	-0.00988114	-0.0135628	0.0139313	0.00346249	0.00343668	0.00595906	0.00956585	0.00305973		Ncoa6	0.0097637	0.018395	0.0194082	0.00119888	0.00118108	0.00355104	0.00915055	0.000936195
Pcp4l1	-0.0102217	0.0093684	0.00895944	0.00157679	0.0110217	-0.0254173	-0.00265943	0.00356417		Pcp4l1	0.0104482	0.0087767	0.00802716	0.000248627	0.0121479	0.064604	0.000707257	0.00127033
Sbf2	-0.00666534	-0.0216787	0.00194238	-0.00436055	0.00204692	-0.0010662	0.0029676	0.00955404		Sbf2	0.00444268	0.0469967	0.000377285	0.00190144	0.000418988	0.000113678	0.000880664	0.00912797
Rbm8a	-0.00362626	0.0188496	-0.000304671	0.011499	0.0191952	-0.0145788	-0.0116687	0.0121802		Rbm8a	0.00131498	0.0355307	9.28244e-06	0.0132226	0.0368456	0.0212541	0.0136158	0.0148357
Trp53inp2	-0.0114066	-0.00504713	0.0186567	0.000958462	0.00195007	0.00338924	-0.00244296	-0.000342579		Trp53inp2	0.0130111	0.00254735	0.0348073	9.18649e-05	0.000380277	0.00114869	0.000596804	1.17361e-05
Pigu	-0.00450349	0.0204715	-0.0132851	-0.000859354	0.0021431	0.004958	0.0180154	-0.0047251		Pigu	0.00202814	0.0419082	0.0176494	7.3849e-05	0.000459287	0.00245818	0.0324555	0.00223265
Setd1b	-0.0135302	0.000287798	0.00456553	-0.00204261	0.00406697	0.0056875	0.00513726	-0.00457789		Setd1b	0.0183067	8.28279e-06	0.0020844	0.000417224	0.00165402	0.00323477	0.00263914	0.0020957
Rras	0.00544968	0.00645751	0.014419	0.02393	0.0133736	0.00301831	0.0124603	0.0113717		Rras	0.00296991	0.00416994	0.0207907	0.0572645	0.0178853	0.000911018	0.0155259	0.0129315
Pals2	0.0124008	-0.00916795	-0.0084533	-0.000674289	-0.00173405	0.00301735	-0.0037347	0.00634124		Pals2	0.015378	0.00840513	0.00714583	4.54665e-05	0.000300694	0.000910443	0.0013948	0.00402114
Gpr162	0.013711	-0.00249059	-0.0019056	-0.00292661	7.38201e-05	-0.000741319	1.8837e-05	-0.0023706		Gpr162	0.0187992	0.000620303	0.000363132	0.000856504	5.44941e-07	5.49554e-05	3.54832e-08	0.000561973
Txnip	-0.0136861	0.00382208	-0.000590552	0.00153574	0.00154964	-0.000572654	-0.000897561	0.000481738		Txnip	0.018731	0.00146083	3.48751e-05	0.000235849	0.000240139	3.27932e-05	8.05616e-05	2.32071e-05
Upf3a	-0.0123905	-0.00376154	0.00621136	0.00777912	0.00395243	-0.0136503	0.000186617	0.012985		Upf3a	0.0153523	0.00141492	0.0038581	0.00605147	0.00156217	0.0186331	3.4826e-06	0.016861
Scaf1	0.000222337	-0.00829521	0.000185293	-0.0335855	0.00840875	0.0108686	0.020744	0.00267535		Scaf1	4.94336e-06	0.00688105	3.43336e-06	0.112799	0.00707072	0.0118125	0.0430313	0.000715749
Higd1a	0.0128148	0.00897406	-0.001396	0.00370691	0.00252999	0.00372567	0.00125118	-0.00369587		Higd1a	0.0164218	0.00805338	0.000194883	0.00137412	0.000640085	0.00138806	0.000156545	0.00136595
Cdc16	0.00775748	0.00525858	-0.00321604	0.0287799	-0.0179486	-0.00218306	-0.00111373	0.00377647		Cdc16	0.00601785	0.00276526	0.00103429	0.0828285	0.0322151	0.000476577	0.000124039	0.00142618
Fig4	-0.0136101	0.00243091	0.00167045	0.00327975	-0.00622985	-4.26162e-06	-0.000241904	-0.00299879		Fig4	0.0185236	0.000590935	0.000279041	0.00107568	0.00388111	1.81614e-09	5.85175e-06	0.000899276
Usp5	0.00840573	0.0189383	-0.000263435	-0.00309411	0.0117352	-0.0030187	0.00299443	0.000219501		Usp5	0.00706563	0.0358661	6.9398e-06	0.000957352	0.0137716	0.000911252	0.000896661	4.81805e-06
Mllt6	0.0135557	-0.00314037	-0.000867278	-0.00676697	-0.00190814	0.000847878	-0.000137734	-0.000612117		Mllt6	0.0183757	0.00098619	7.52172e-05	0.00457919	0.0003641	7.18897e-05	1.89708e-06	3.74687e-05
Cdc40	-0.012561	-0.00320765	0.00113556	0.00183596	0.0102175	-0.00818073	-0.00963694	0.0191119		Cdc40	0.0157778	0.0010289	0.00012895	0.000337074	0.0104398	0.00669244	0.00928706	0.0365266
Spsb2	0.00332039	0.0071735	-0.0111596	-0.032295	0.00655925	-0.00101414	-0.0218128	0.00919169		Spsb2	0.0011025	0.00514591	0.0124536	0.104297	0.00430238	0.000102847	0.0475798	0.00844872
Dennd2a	0.00836777	-0.00698638	0.0253909	0.00103158	-0.00652779	0.00547412	0.0107626	-0.00697891		Dennd2a	0.00700196	0.00488096	0.0644699	0.000106416	0.00426121	0.0029966	0.0115833	0.00487052
Abhd17c	0.0131706	-0.00266903	0.00786611	-0.00115959	0.00739738	-0.00178445	-0.00500982	0.0065844		Abhd17c	0.0173464	0.000712374	0.00618758	0.000134465	0.00547212	0.000318427	0.00250983	0.00433544
Uqcrfs1	0.0133683	0.00502839	0.00583738	0.00138688	-0.00152857	-0.00110688	-0.00216925	0.000772997		Uqcrfs1	0.0178713	0.00252847	0.0034075	0.000192343	0.000233652	0.000122518	0.000470563	5.97525e-05
Chmp4b	0.0107849	0.0145389	-0.00197962	0.00031127	0.00683781	0.00751276	0.00041229	0.0110852		Chmp4b	0.0116315	0.021138	0.00039189	9.6889e-06	0.00467556	0.00564416	1.69983e-05	0.0122881
Cdk19	-0.0135693	-0.00311854	0.00231753	0.00034216	-0.004746	-0.00349924	0.00235867	0.0062946		Cdk19	0.0184125	0.00097253	0.000537096	1.17073e-05	0.00225245	0.00122447	0.000556334	0.00396219
Tfdp1	0.0102554	0.0124746	-0.010611	-0.00354072	-0.000966587	0.000388292	-0.00607454	0.0201479		Tfdp1	0.0105174	0.0155616	0.0112594	0.00125367	9.3429e-05	1.50771e-05	0.00369	0.0405936
Socs7	0.0131846	0.0020117	0.0048099	-0.00489976	-0.00434499	0.00452485	0.00140957	-0.00542896		Socs7	0.0173834	0.000404693	0.00231351	0.00240076	0.00188789	0.00204742	0.000198688	0.00294736
Polr2l	0.00915553	0.00959583	-0.00890651	-0.00820825	0.0175258	0.0159995	0.0184087	-0.00479362		Polr2l	0.00838237	0.009208	0.0079326	0.00673753	0.0307153	0.0255983	0.0338879	0.00229788
Otud7b	-0.0020358	-0.0187954	0.0159745	-0.00191709	-0.00322047	-0.0102283	0.010229	-0.0282013		Otud7b	0.000414447	0.0353269	0.0255185	0.000367523	0.00103715	0.0104619	0.0104633	0.0795311
Tmco3	0.0131276	0.00286772	0.00291265	-0.00823983	-0.00315599	-0.00216227	-0.00738175	0.00257756		Tmco3	0.0172334	0.000822379	0.000848355	0.00678947	0.000996029	0.000467539	0.00544902	0.000664379
Prr3	0.00775634	0.0134709	0.0100636	-0.0114291	0.0185145	0.0111727	-0.00372508	0.0163141		Prr3	0.00601609	0.0181465	0.0101276	0.0130625	0.0342785	0.0124829	0.00138762	0.0266151
Ptov1	0.007982	6.69289e-05	0.020263	-0.0189382	0.0159434	-0.00797885	-0.00596667	-0.0081393		Ptov1	0.00637123	4.47948e-07	0.0410589	0.0358654	0.0254191	0.00636621	0.00356011	0.00662483
Mesd	-0.0105877	0.00936981	-0.00340576	0.00819682	0.00649914	-0.0259467	-0.00253826	0.0028164		Mesd	0.01121	0.00877933	0.00115992	0.00671879	0.00422389	0.0673231	0.000644278	0.000793211
Dcun1d2	0.0090941	0.00892092	-0.00161437	-0.00463064	-0.00723161	-0.0180799	-0.0144643	0.00693115		Dcun1d2	0.00827026	0.00795827	0.000260621	0.00214429	0.00522962	0.0326883	0.0209216	0.00480408
Parp12	-0.00565061	0.0155845	0.0051662	0.0187937	0.0129482	0.016702	0.00868035	0.0161855		Parp12	0.00319294	0.0242878	0.00266896	0.0353203	0.0167657	0.0278957	0.00753485	0.0261971
Gdf15	0.0138331	-0.0010336	0.00070852	-0.00150311	-0.000592017	-0.000696603	-0.000611101	-0.00119588		Gdf15	0.0191354	0.000106834	5.02001e-05	0.000225934	3.50484e-05	4.85256e-05	3.73445e-05	0.000143013
Rpf2	0.00682081	-0.00740151	-0.0243512	0.0097068	0.0149755	-0.00114951	-0.0113773	0.0124291		Rpf2	0.00465235	0.00547823	0.0592983	0.00942219	0.0224264	0.000132137	0.0129444	0.0154483
Grtp1	0.00800758	-0.00821071	0.0226007	0.000847661	-0.0115913	0.0067859	0.00435728	-0.0237254		Grtp1	0.00641214	0.00674157	0.0510792	7.18529e-05	0.0134359	0.00460484	0.00189859	0.0562897
Tbkbp1	0.0122219	0.00107778	9.84411e-05	-0.0179913	0.00283261	-0.0030043	0.00912453	0.00424547		Tbkbp1	0.0149374	0.00011616	9.69065e-07	0.0323686	0.000802367	0.000902581	0.00832571	0.0018024
Jarid2	0.0100618	-0.0162053	0.00194049	-0.00208221	0.00311972	0.00818272	0.00545829	0.010297		Jarid2	0.010124	0.026261	0.000376552	0.000433559	0.000973264	0.00669569	0.00297929	0.0106027
Tbc1d17	-0.0134473	0.00288556	-0.00120528	-0.00812138	0.00381608	-0.00182961	0.000496408	-0.00108544		Tbc1d17	0.018083	0.000832646	0.00014527	0.00659569	0.00145625	0.000334748	2.46421e-05	0.000117818
Fchsd1	-0.0130306	0.00602215	-0.000991257	-0.00849984	-0.00120343	0.00636702	-0.00127988	-0.00480639		Fchsd1	0.0169797	0.00362662	9.8259e-05	0.00722472	0.000144825	0.0040539	0.000163809	0.00231014
Armc10	-0.0126832	0.00702511	-0.00376672	0.0010777	-0.0085351	0.0097653	-0.00676171	-0.00179068		Armc10	0.0160864	0.00493521	0.00141882	0.000116144	0.00728479	0.0095361	0.00457208	0.000320654
C1rl	-0.00557057	0.0149788	-0.00515907	0.0186509	0.0182007	0.0185266	0.00133489	0.00761222		C1rl	0.00310312	0.0224365	0.0026616	0.0347857	0.0331265	0.0343234	0.000178192	0.00579459
Cbfa2t2	-0.0129757	-0.00393686	0.00733457	0.00674979	-0.00240915	-0.00205985	0.00826043	0.000841808		Cbfa2t2	0.0168369	0.00154989	0.0053796	0.00455597	0.000580398	0.000424297	0.00682346	7.0864e-05
Osbpl7	-0.0121602	0.00396309	0.00281462	-0.0144157	-0.0041815	-0.00263493	0.0105785	-0.00134307		Osbpl7	0.014787	0.00157061	0.00079221	0.0207813	0.0017485	0.000694285	0.0111904	0.000180384
Zfp280d	-0.00929262	-0.0139521	-0.00525355	0.00862942	0.0195156	-0.00455089	-0.00162532	-0.00132074		Zfp280d	0.00863528	0.0194661	0.00275998	0.00744669	0.0380858	0.00207106	0.000264168	0.000174435
Ubn2	-0.0106055	-0.0151501	-0.00324742	0.00525082	0.00519782	0.00760976	0.000819858	0.00372876		Ubn2	0.0112476	0.0229524	0.00105457	0.00275711	0.00270173	0.00579084	6.72168e-05	0.00139036
Atf5	-0.00977724	0.00985464	-0.0044566	-0.0184892	0.0160008	-0.00432496	0.00372605	0.00424713		Atf5	0.00955944	0.0097114	0.00198613	0.034185	0.0256026	0.00187053	0.00138835	0.00180381
Pcid2	0.00947379	-0.000905879	0.0111911	-0.00884738	-0.0189496	0.015047	0.0172213	0.00470661		Pcid2	0.00897527	8.20616e-05	0.0125241	0.0078276	0.0359086	0.0226411	0.0296573	0.00221521
BC028528	0.0096979	0.0136945	-0.0162124	0.00333418	-0.0046313	0.00203568	-0.00494291	0.00119769		BC028528	0.00940493	0.018754	0.026284	0.00111168	0.00214489	0.000414399	0.00244324	0.000143445
Inip	-0.0109703	0.0102429	-0.0113221	0.00109271	-0.00909363	0.0082231	-0.0062887	0.0156018		Inip	0.0120347	0.0104917	0.012819	0.000119401	0.00826942	0.00676194	0.00395477	0.0243416
Cul7	-0.0130053	-0.00388737	-0.00155765	-0.0121488	-0.00454525	0.000163852	0.000750904	0.00281264		Cul7	0.0169138	0.00151117	0.000242626	0.0147593	0.00206593	2.68476e-06	5.63856e-05	0.000791092
Ranbp9	-0.0080528	-0.0138482	0.0203849	0.00369373	0.00536689	-0.00110109	-0.00258419	0.00111739		Ranbp9	0.00648476	0.0191774	0.0415543	0.00136436	0.00288035	0.000121239	0.000667803	0.000124856
Ciart	0.0120322	0.00114494	-0.00557512	-0.000562687	0.00165448	0.0190394	-0.00167184	-0.0165543		Ciart	0.0144774	0.000131088	0.0031082	3.16617e-05	0.00027373	0.03625	0.000279505	0.0274045
Efl1	-0.0106795	-0.00205546	-0.00157404	0.00990934	0.00586265	-0.0205459	0.0218377	0.00905405		Efl1	0.0114052	0.00042249	0.00024776	0.0098195	0.00343707	0.0422134	0.0476887	0.00819759
Ift172	-0.0129721	0.00202565	0.0117185	0.00407925	-0.00182929	0.000977633	0.00419612	0.00135258		Ift172	0.0168275	0.000410324	0.0137324	0.00166402	0.000334631	9.55767e-05	0.00176074	0.000182948
Susd1	-0.00914513	0.00557332	-0.0125705	-0.00363234	-0.0136974	-0.000194827	-0.0160728	-0.0360844		Susd1	0.00836334	0.00310619	0.0158018	0.00131939	0.018762	3.79577e-06	0.0258334	0.130209
Pptc7	-0.00830769	0.0142912	-0.00701181	-0.00346805	-0.0125231	-0.0218867	-0.00462751	0.0167174		Pptc7	0.00690177	0.0204237	0.00491655	0.00120274	0.0156827	0.0479027	0.00214139	0.027947
Tctn1	-0.00915121	0.00983212	0.011123	-0.00246471	0.00829539	0.00252945	0.0129583	-0.0260859		Tctn1	0.00837446	0.00966705	0.0123722	0.000607477	0.00688135	0.00063981	0.0167917	0.0680472
Cep85l	-0.0013023	-0.0158913	-0.0101577	0.001673	0.0291856	-0.00293115	-0.0110666	0.0220907		Cep85l	0.000169599	0.0252533	0.0103179	0.000279894	0.0851802	0.000859164	0.012247	0.0488
Gng10	-0.00646328	0.0130019	-0.0116113	-0.00265787	-0.014295	-0.0242859	-0.0214509	-0.00243013		Gng10	0.00417739	0.0169049	0.0134822	0.00070643	0.0204347	0.0589806	0.0460139	0.000590552
Dock10	0.0121059	-0.0103871	-0.00901161	-0.000310719	0.00351015	0.00204837	0.00304085	5.28633e-05		Dock10	0.0146554	0.0107892	0.00812091	9.65463e-06	0.00123211	0.000419583	0.000924678	2.79453e-07
Phrf1	0.00943236	-0.00500287	0.0192708	-0.0184051	-0.0045458	-0.00349028	-0.00305485	0.00737598		Phrf1	0.00889693	0.00250287	0.0371364	0.0338748	0.00206643	0.0012182	0.000933213	0.00544051
Mcl1	0.0136903	-0.00208951	0.000126805	0.000304306	-0.00579496	0.00101902	-7.6694e-05	0.00392583		Mcl1	0.0187424	0.000436606	1.60796e-06	9.2602e-06	0.00335815	0.000103841	5.88197e-07	0.00154121
Nfe2l1	0.0131476	0.00209535	0.00581957	-0.000204648	0.00613599	-0.0122012	0.000805152	-0.00372502		Nfe2l1	0.0172858	0.000439051	0.00338674	4.18808e-06	0.00376504	0.0148869	6.48269e-05	0.00138758
Ensa	0.0137212	0.00301336	0.00173127	0.00113182	-0.000186551	0.00187831	-0.00121465	-0.00267347		Ensa	0.018827	0.000908033	0.000299729	0.000128102	3.48013e-06	0.000352803	0.000147538	0.000714744
Med30	-0.0109136	0.00733999	-0.00699352	0.0152505	0.000589893	-0.0149157	-0.0148926	-0.00262504		Med30	0.0119107	0.00538755	0.00489093	0.0232577	3.47974e-05	0.0222478	0.022179	0.000689081
Tm6sf1	-0.0133967	-0.00208006	-0.00698694	-0.00209453	-0.0018516	-0.00316584	-0.00106902	0.00823947		Tm6sf1	0.017947	0.000432664	0.00488173	0.000438707	0.000342842	0.00100225	0.00011428	0.00678889
Polr3k	-0.0124389	-0.0018818	-0.00591126	0.00442559	-0.0078792	0.00479926	-0.0203939	0.00706385		Polr3k	0.0154727	0.000354118	0.0034943	0.00195858	0.00620818	0.00230329	0.0415913	0.00498979
Degs1	0.0135953	0.00257195	0.000723041	-0.00217702	-0.00250839	-0.00818619	0.00227273	0.00132994		Degs1	0.0184832	0.000661493	5.22788e-05	0.000473941	0.000629202	0.00670137	0.000516532	0.000176873
Ctss	0.00842052	0.0147907	-0.013968	0.00483176	-0.0149138	0.00561596	-0.00078851	0.00669823		Ctss	0.00709052	0.0218766	0.0195106	0.00233459	0.0222421	0.0031539	6.21749e-05	0.00448663
Pold1	-0.0136919	0.00293354	0.00101395	-0.0027142	0.00169939	0.00135781	-0.000359073	-0.0028747		Pold1	0.0187467	0.000860564	0.000102809	0.000736687	0.000288793	0.000184364	1.28933e-05	0.000826388
Ramac	-0.00688656	-0.00919607	-0.0167057	0.000784008	0.0289522	0.000823443	-0.00984777	0.000810268		Ramac	0.00474247	0.00845677	0.0279081	6.14668e-05	0.0838227	6.78059e-05	0.00969786	6.56534e-05
Creb3l2	-0.0130038	-0.00452463	0.00153513	-0.0061703	0.00566221	-0.0106338	0.00753644	0.00134518		Creb3l2	0.0169099	0.00204723	0.000235663	0.00380725	0.00320607	0.0113078	0.00567979	0.000180952
Rnh1	0.013623	0.00380281	0.00241812	-0.00296771	-0.000414045	0.0014635	0.000787371	5.36718e-05		Rnh1	0.0185585	0.00144613	0.000584729	0.00088073	1.71433e-05	0.000214185	6.19953e-05	2.88066e-07
Ric1	0.0136463	-0.00398401	0.00145277	0.00156375	6.79915e-06	0.00332996	-0.000119621	-0.000768016		Ric1	0.0186223	0.00158724	0.000211055	0.00024453	4.62284e-09	0.00110886	1.43092e-06	5.89849e-05
Herc1	-0.0105423	-0.016049	-0.000369038	0.00412394	0.00356373	0.0020083	-0.00234523	-0.00303944		Herc1	0.011114	0.0257571	1.36189e-05	0.00170069	0.00127002	0.000403329	0.00055001	0.000923818
Lpar1	0.0132644	0.00262574	0.00142368	0.00587425	0.00191658	0.00762445	0.00241303	-0.0128175		Lpar1	0.0175943	0.000689453	0.000202685	0.00345068	0.000367327	0.00581323	0.000582273	0.0164289
Arfrp1	-0.0106157	-0.00556711	0.0115827	0.00383401	0.00995173	-0.0234128	0.0123706	0.000485943		Arfrp1	0.0112693	0.00309928	0.0134159	0.00146996	0.00990369	0.0548157	0.0153032	2.36141e-05
Trps1	0.0119745	-0.0123966	-0.00275049	0.00294993	0.00205666	-7.53787e-05	-0.000739777	-0.00204882		Trps1	0.0143388	0.0153677	0.000756517	0.000870207	0.000422986	5.68195e-07	5.4727e-05	0.000419766
Pak1ip1	0.0136089	2.78421e-05	-0.000635466	0.0030343	-0.0059247	-0.00457535	0.00542482	-0.00265786		Pak1ip1	0.0185203	7.75184e-08	4.03817e-05	0.000920699	0.00351021	0.00209338	0.00294287	0.00070642
Rtel1	-0.0113093	-0.00893766	0.00158615	-0.0101187	0.0133434	-0.00235034	0.0155402	-0.00327208		Rtel1	0.01279	0.00798818	0.000251588	0.0102389	0.0178046	0.000552409	0.0241499	0.00107065
Atp5mf	0.00686442	0.0188904	-0.0042637	0.0160828	-0.00590155	-0.00624515	0.00210189	-0.00524192		Atp5mf	0.00471202	0.0356849	0.00181791	0.0258655	0.00348283	0.00390019	0.000441795	0.00274778
Josd2	0.00174296	0.0113484	-0.00589889	-0.0182727	0.0341681	-0.00209416	-0.000952557	-0.0125648		Josd2	0.00030379	0.0128787	0.00347969	0.033389	0.116746	0.000438552	9.07366e-05	0.0157875
Mapkap1	-0.0125134	0.00760385	-0.00441997	-0.0083526	0.000896094	0.000531749	0.00977417	0.00565509		Mapkap1	0.0156585	0.00578185	0.00195361	0.0069766	8.02985e-05	2.82757e-05	0.00955344	0.00319801
Taf5l	0.0123522	0.000448484	0.00879949	-0.00554679	0.000545666	0.00919399	-0.0197003	0.00317918		Taf5l	0.0152576	2.01138e-05	0.00774311	0.00307669	2.97751e-05	0.00845295	0.0388102	0.00101072
Dsel	-0.00883119	-0.0130659	-0.0166067	0.0109588	0.00484281	0.00189255	0.00877527	-0.0113062		Dsel	0.00779899	0.0170717	0.0275782	0.0120095	0.00234528	0.000358173	0.00770053	0.0127831
Gmeb2	0.0126131	-0.0038317	0.0126914	-0.00207673	-0.00650314	0.0011274	-0.00120177	-0.00636165		Gmeb2	0.015909	0.00146819	0.0161072	0.000431279	0.00422909	0.000127102	0.000144425	0.00404706
Golga4	0.00327938	-0.0234102	-0.00357284	-0.00293397	0.0099591	0.000265767	0.000371044	-0.00656582		Golga4	0.00107543	0.0548037	0.00127652	0.000860817	0.00991838	7.0632e-06	1.37673e-05	0.00431099
Mindy1	0.0135983	-0.00174774	0.00352659	-0.00554448	-0.00275298	-0.00205266	0.00104782	-0.00289723		Mindy1	0.0184913	0.00030546	0.00124369	0.00307413	0.000757889	0.000421343	0.000109793	0.000839395
Atp5mg	0.00801567	0.00573035	-0.00554987	0.0212168	-0.0261299	-0.00466417	0.0011227	-0.00681152		Atp5mg	0.00642509	0.00328369	0.0030801	0.0450153	0.0682769	0.00217545	0.000126046	0.00463968
Pbx3	-0.000275945	-0.0141965	0.0149065	-0.0176479	-0.00930346	0.0105582	-0.00676663	-0.00457467		Pbx3	7.61455e-06	0.0201542	0.0222202	0.0311447	0.00865544	0.0111475	0.00457873	0.00209276
Bud31	0.0121494	0.00638124	-0.00287135	0.00703565	-0.0166675	-0.000624603	-0.00369231	-0.00334883		Bud31	0.0147607	0.00407202	0.000824468	0.00495004	0.0277805	3.9013e-05	0.00136332	0.00112147
Wdr26	0.0066931	-0.0200015	0.0122676	0.0022617	-0.00613043	0.000795803	0.00104792	0.00671086		Wdr26	0.00447976	0.040006	0.0150493	0.000511529	0.00375822	6.33302e-05	0.000109813	0.00450356
Nudcd1	0.0064777	-0.00494425	-0.0227065	0.00640682	-0.0185239	0.0195495	0.0114589	-0.0103533		Nudcd1	0.00419605	0.00244456	0.0515583	0.00410473	0.0343136	0.0382184	0.0131306	0.0107191
Mvb12b	0.0011308	-0.0108303	0.0195811	-0.0250222	-0.0174277	0.00494646	0.00892741	0.00319473		Mvb12b	0.00012787	0.0117295	0.0383419	0.0626113	0.0303725	0.00244675	0.00796986	0.00102063
Nup205	0.0137536	-0.000955719	0.00318051	0.00298182	-8.71493e-06	0.000533846	-0.00167578	0.00227332		Nup205	0.0189162	9.13398e-05	0.00101157	0.000889123	7.59501e-09	2.84992e-05	0.000280825	0.000516797
Abcf1	0.0110455	0.00466334	0.0103025	-0.00247265	0.00160567	0.0134851	0.00060131	-0.00544535		Abcf1	0.0122004	0.00217467	0.0106141	0.000611398	0.000257819	0.0181847	3.61574e-05	0.00296518
Gabpb2	-0.0135757	-0.0041572	-0.000512768	0.00182724	0.00204283	-0.00287716	-0.00219249	0.00600913		Gabpb2	0.0184301	0.00172823	2.62931e-05	0.00033388	0.000417315	0.000827804	0.000480701	0.00361096
Kdm3b	-0.0127497	-0.00554178	0.00481783	-0.00736958	-0.0103903	-0.00332762	0.00470175	-0.000496018		Kdm3b	0.0162555	0.00307113	0.00232115	0.00543107	0.0107959	0.0011073	0.00221064	2.46034e-05
Ascc3	0.00306941	-0.0191853	-0.0152192	0.00931936	0.014655	0.013709	-0.00152516	-0.00107226		Ascc3	0.000942129	0.0368076	0.0231624	0.00868505	0.021477	0.0187938	0.000232611	0.000114975
Vill	-0.00406347	0.0165004	0.0014678	-0.00581601	0.00191057	0.000414354	0.0189054	-0.0445738		Vill	0.00165118	0.0272262	0.000215443	0.0033826	0.000365028	1.71689e-05	0.0357413	0.198682
Ephx1	-0.00928717	0.00786449	-0.0073731	-0.0156873	-0.00357847	-0.027615	0.0106922	-0.00382315		Ephx1	0.00862516	0.00618502	0.00543626	0.0246091	0.00128054	0.0762586	0.0114324	0.00146165
Smurf1	0.0122639	-0.00173477	0.0126265	-0.00905999	0.00436242	-0.00756796	0.00861693	-0.00261285		Smurf1	0.0150403	0.000300942	0.015943	0.00820835	0.00190307	0.0057274	0.00742514	0.0006827
Cnot4	0.00953955	-0.0154129	-0.00759643	-0.00424063	0.0144428	0.000252228	-0.00094545	0.00287705		Cnot4	0.00910031	0.0237559	0.00577058	0.00179829	0.0208594	6.3619e-06	8.93876e-05	0.000827742
Ost4	0.0117787	0.00733743	0.0032322	-0.0149323	0.00581642	0.00169684	-0.0113314	-0.000165587		Ost4	0.0138738	0.00538379	0.00104471	0.0222974	0.00338307	0.000287927	0.01284	2.74192e-06
Sde2	0.0136901	-0.00301219	0.00159374	-0.0017935	-0.00102375	-0.00185575	0.00301059	-0.00281452		Sde2	0.0187418	0.000907331	0.000254	0.000321663	0.000104807	0.000344381	0.000906363	0.000792152
Gngt2	0.00143735	0.00257272	-0.00791659	-0.00290617	-0.038277	-0.018964	-0.0203338	-0.016842		Gngt2	0.000206597	0.000661887	0.00626724	0.000844584	0.146513	0.0359635	0.0413463	0.0283652
Trmt112	0.0110241	0.0102842	-0.00549288	-0.0135052	0.0058753	0.0118797	0.000332245	-0.00136604		Trmt112	0.012153	0.0105764	0.00301717	0.018239	0.00345192	0.0141128	1.10387e-05	0.000186607
Hace1	-0.0101307	-0.00747521	0.0102618	0.0133503	-0.00352809	0.0230828	-0.00766033	0.00638539		Hace1	0.0102631	0.00558788	0.0105305	0.0178231	0.00124474	0.0532814	0.00586806	0.00407732
Abitram	-0.0120886	-0.0043568	-0.00131238	-0.00414845	-0.0123842	0.00227326	0.00217905	0.0238858		Abitram	0.0146135	0.00189817	0.000172234	0.00172096	0.0153368	0.000516773	0.000474825	0.0570529
Tmem214	-0.000709445	0.00280928	-0.0128919	-0.0347375	-0.0118571	0.0136413	-0.00665257	0.0151415		Tmem214	5.03312e-05	0.000789205	0.01662	0.120669	0.0140591	0.0186084	0.00442567	0.0229265
Ralgps1	-0.00404924	-0.000207841	-0.00921852	0.0075921	0.031546	-0.0289868	0.0176648	0.00403805		Ralgps1	0.00163964	4.31977e-06	0.0084981	0.00576399	0.0995147	0.0840233	0.0312047	0.00163058
Vars2	-0.0104824	0.0157168	-0.00177074	-0.00293708	0.00200465	0.000412058	0.00827731	-0.00767888		Vars2	0.0109881	0.0247018	0.000313552	0.000862642	0.00040186	1.69791e-05	0.00685138	0.00589652
Gcnt1	-0.0136902	2.37682e-05	-0.00116402	0.000365418	0.00512027	0.00263863	-0.005825	0.00281797		Gcnt1	0.0187421	5.64926e-08	0.000135495	1.3353e-05	0.00262171	0.000696235	0.00339307	0.000794096
Kif16b	0.00135385	-0.0230587	3.84141e-05	-0.000591155	-0.00785271	0.0150572	-0.00412962	-0.0176287		Kif16b	0.00018329	0.0531705	1.47564e-07	3.49464e-05	0.0061665	0.0226718	0.00170538	0.0310772
Phb1	0.00943878	0.0161574	-0.00848098	0.00883381	-0.000947248	-0.00151657	0.00267796	-0.0121329		Phb1	0.00890905	0.0261062	0.0071927	0.00780363	8.97279e-05	0.000229999	0.000717148	0.0147206
Ythdf1	0.00982225	-0.00584021	0.0190461	0.00333348	-0.0163799	-0.000537028	0.00888043	0.00802516		Ythdf1	0.00964767	0.0034108	0.0362754	0.00111121	0.0268302	2.884e-05	0.0078862	0.00644031
Itpkb	0.00922299	-0.011426	0.0152871	-0.0154624	-0.00705375	0.00354948	0.00103195	0.00428246		Itpkb	0.00850635	0.0130554	0.0233695	0.0239086	0.00497554	0.00125988	0.000106492	0.00183394
Baiap2l1	-0.00769948	-0.0178199	0.012367	0.00146635	-0.00110612	0.00275303	-0.0115991	-0.0153743		Baiap2l1	0.00592819	0.0317549	0.0152943	0.000215018	0.000122351	0.000757919	0.0134539	0.0236371
Pi4kb	0.0134729	0.00340569	0.00325024	-0.00110013	0.00612494	-0.00260185	0.00614618	0.00184773		Pi4kb	0.0181518	0.00115988	0.00105641	0.000121028	0.00375148	0.000676962	0.00377755	0.000341409
Zcchc2	0.0112754	-0.00425569	0.0142751	0.0106205	0.0100476	-0.00411849	0.00977983	0.00820164		Zcchc2	0.0127134	0.00181109	0.0203778	0.0112794	0.0100954	0.00169619	0.0095645	0.00672668
Bpgm	-0.00986499	0.0118828	-0.0119857	0.00508305	-0.0138779	0.00982534	0.00980988	-0.00686844		Bpgm	0.0097318	0.01412	0.0143657	0.00258374	0.0192597	0.00965373	0.00962338	0.00471755
Zfhx3	-0.0127601	-0.00760511	0.00526006	-0.00770072	0.000899109	0.00508754	-0.000197136	-0.0006494		Zfhx3	0.0162819	0.00578377	0.00276683	0.00593011	8.08397e-05	0.00258831	3.88628e-06	4.2172e-05
Rnf146	0.00701776	-0.0143824	-0.00456878	0.0225936	-0.00304445	-0.00712794	-0.0191161	-0.00122589		Rnf146	0.0049249	0.0206853	0.00208737	0.051047	0.000926868	0.00508075	0.0365425	0.000150282
Shfl	-0.0067817	0.000304975	-0.000276257	-0.0310686	0.00561251	0.0223046	-0.00295432	0.00588201		Shfl	0.00459915	9.30095e-06	7.63182e-06	0.0965261	0.00315003	0.0497495	0.000872804	0.00345981
Man2a2	-0.0131759	-0.00416302	0.000437424	-0.0106191	-0.002919	0.000125234	-0.00258138	-0.000861475		Man2a2	0.0173605	0.00173308	1.9134e-05	0.0112766	0.000852058	1.56835e-06	0.000666352	7.4214e-05
Ctu1	0.000833263	0.00946637	0.00864355	-0.00926996	0.0266182	-0.0274833	-0.012597	0.00107209		Ctu1	6.94327e-05	0.00896121	0.0074711	0.00859322	0.0708526	0.0755333	0.0158684	0.000114938
Fam117a	-0.0131489	0.00632445	-0.00114879	-0.00349191	0.00705472	0.00187371	0.00112785	-0.00603579		Fam117a	0.0172894	0.00399987	0.000131972	0.00121934	0.00497691	0.000351078	0.000127206	0.00364307
Irs2	0.0114218	-0.00686499	0.0061521	-0.0158461	0.00114777	-0.0122836	0.0100433	-0.00300263		Irs2	0.0130458	0.0047128	0.00378483	0.0251099	0.000131738	0.0150887	0.0100868	0.000901579
Zfp653	0.00924027	0.00297602	0.0201391	-2.88651e-05	-0.00972875	0.00422542	-0.021465	-0.0138499		Zfp653	0.00853826	0.000885671	0.0405583	8.33193e-08	0.00946486	0.00178542	0.0460746	0.0191821
Rpl12	0.00474804	0.0197674	-0.00545433	0.00996135	-0.0197479	0.00289392	0.000997457	8.74081e-05		Rpl12	0.00225439	0.0390752	0.00297497	0.00992284	0.038998	0.000837476	9.9492e-05	7.64018e-07
Pogz	-0.0088789	-0.0145536	0.0165186	0.00423607	0.00818693	-0.00685438	0.00285446	-0.000308656		Pogz	0.00788349	0.0211807	0.0272865	0.00179443	0.00670258	0.00469826	0.000814793	9.52683e-06
Kat7	-0.0101358	-0.00500896	0.00646575	-0.00337038	-0.0272168	-0.00908904	0.00605613	0.00740816		Kat7	0.0102734	0.00250897	0.00418059	0.00113594	0.0740756	0.00826107	0.00366767	0.00548809
Plcl2	0.013127	-0.000155675	0.000772345	0.00626927	-0.00891898	0.00802145	0.00864136	0.00564542		Plcl2	0.0172317	2.42347e-06	5.96516e-05	0.00393037	0.00795482	0.00643436	0.00746731	0.00318707
Dido1	0.000826957	-0.0183103	0.0202848	0.00333435	0.0103194	0.0154753	0.00288868	0.00273644		Dido1	6.83859e-05	0.0335267	0.0411473	0.00111179	0.0106491	0.0239484	0.000834446	0.000748811
Sccpdh	-0.0105674	-0.000738651	0.00463479	-0.000603924	-0.0254542	-0.00732599	-0.00198388	0.0217306		Sccpdh	0.0111671	5.45606e-05	0.00214813	3.64724e-05	0.0647915	0.00536702	0.000393577	0.0472217
Cnst	-0.013599	0.00410525	-0.00254317	-0.0013182	-0.00259956	0.00220996	-0.000483749	0.00161165		Cnst	0.0184932	0.0016853	0.000646773	0.000173764	0.000675773	0.000488393	2.34013e-05	0.000259743
Edc3	-0.0087351	-0.00094126	0.0224463	0.016041	0.0117255	0.00511695	0.00485143	-0.00279641		Edc3	0.0076302	8.8597e-05	0.0503837	0.0257314	0.0137488	0.00261832	0.00235364	0.000781991
Ube2l3	0.0134931	0.00214744	0.00299639	0.0001969	0.0060143	-0.00154242	-0.00486816	0.00929173		Ube2l3	0.0182065	0.000461151	0.000897834	3.87698e-06	0.00361718	0.000237907	0.0023699	0.00863363
Lmtk2	-0.00149547	-0.00936801	0.0223745	-0.00369681	0.0139482	0.00524032	-0.0153315	0.0413206		Lmtk2	0.000223644	0.00877597	0.0500618	0.00136664	0.0194552	0.0027461	0.0235055	0.170739
Rabggtb	0.0133068	0.00647531	-0.00154084	0.00245389	-0.00255763	-2.72428e-05	-0.0018108	0.00239572		Rabggtb	0.0177071	0.00419297	0.000237419	0.000602159	0.000654146	7.4217e-08	0.000327898	0.000573948
Ppp1r9b	-0.0119021	0.00906332	-0.00782282	-0.0113272	-0.00178358	-0.00229272	-0.00641187	0.00366016		Ppp1r9b	0.0141661	0.00821437	0.00611965	0.0128305	0.000318116	0.000525656	0.00411121	0.00133968
Bloc1s5	-0.0127487	0.00621688	0.00482262	0.00681878	-0.00668048	0.000613956	-0.0107821	0.00129481		Bloc1s5	0.0162531	0.00386496	0.00232577	0.00464957	0.00446288	3.76942e-05	0.0116254	0.000167654
Cables2	0.0106247	-0.00594923	0.0150942	-0.00333477	-0.0106183	0.00938014	-0.00313573	0.00905337		Cables2	0.0112883	0.00353933	0.0227836	0.00111207	0.0112748	0.0087987	0.000983277	0.00819634
Txndc5	-0.0105343	0.0103456	0.00465727	-0.00548825	0.0154566	-0.0166132	0.00744427	0.00193106		Txndc5	0.0110972	0.0107031	0.00216902	0.00301209	0.0238906	0.0275999	0.00554172	0.000372899
Ube3c	-0.0113116	0.00305757	-0.00215083	0.0118387	0.0136513	-0.0170451	0.000199915	0.00422239		Ube3c	0.0127953	0.000934873	0.000462608	0.0140155	0.0186359	0.0290537	3.99659e-06	0.00178286
Rps21	-0.00146224	0.0219338	-0.00510819	0.0023792	-0.0169006	0.0113233	0.0100057	-0.0096767		Rps21	0.000213814	0.0481092	0.00260936	0.000566061	0.0285629	0.0128218	0.0100115	0.00936386
Tlr4	-0.0104663	-0.00747266	-0.0159047	0.0125397	0.0105993	0.00667949	-0.00024495	0.0019315		Tlr4	0.0109543	0.00558407	0.025296	0.0157245	0.0112345	0.00446155	6.00003e-06	0.000373068
Cpq	-0.000224916	0.0155935	0.0116736	0.0231006	-0.0187643	-0.0093838	-0.010654	0.00230815		Cpq	5.05872e-06	0.0243157	0.0136273	0.0533639	0.0352098	0.00880557	0.0113507	0.000532757
Timm8b	0.0136808	0.0030278	-0.000457595	0.00070432	-0.00235001	0.00179167	-0.00290997	-0.00556042		Timm8b	0.0187166	0.000916756	2.09394e-05	4.96066e-05	0.000552252	0.000321008	0.000846791	0.00309182
Arhgap18	-0.0060765	-0.0155958	-0.0223877	-0.00857485	-0.00135508	-0.00311652	-0.00526824	-0.0011329		Arhgap18	0.00369239	0.0243229	0.0501207	0.0073528	0.000183624	0.000971271	0.00277544	0.000128346
Tasp1	-0.0114369	0.0049207	-0.00776823	-0.00539035	-0.0196767	0.000600365	0.000828672	0.0115605		Tasp1	0.0130803	0.00242133	0.00603453	0.00290558	0.0387171	3.60438e-05	6.86698e-05	0.0133646
Adrm1	0.0133613	0.000605911	0.00261733	-0.0096969	-0.000495648	0.000600181	0.00548634	0.00145605		Adrm1	0.0178524	3.67128e-05	0.000685041	0.009403	2.45667e-05	3.60217e-05	0.00300999	0.000212008
Arpin	0.0102192	0.0137079	-0.00834379	-0.00197774	-0.00752467	-0.00869918	0.00689126	0.0050574		Arpin	0.0104433	0.0187906	0.00696188	0.000391144	0.00566207	0.00756756	0.00474895	0.00255773
Usp6nl	0.00255212	-0.0140375	0.0245458	-0.0143721	-0.0053357	0.00339203	-0.00826167	0.0162216		Usp6nl	0.000651333	0.019705	0.0602495	0.0206558	0.00284697	0.00115058	0.00682552	0.0263139
Pigk	-0.0116369	0.000361368	0.00110419	0.0147491	0.0105061	0.00609357	-0.019587	-0.00749437		Pigk	0.0135417	1.30587e-05	0.000121923	0.0217535	0.0110378	0.00371316	0.0383649	0.00561656
Foxred1	-0.0104771	0.0107872	-0.00295427	0.0193453	0.00189704	-0.00341557	0.000838128	-0.00847459		Foxred1	0.0109769	0.0116363	0.000872769	0.0374241	0.000359878	0.00116661	7.02458e-05	0.00718187
Osbpl2	-0.0134781	0.00352515	-0.00446159	-0.00266059	-0.00504854	0.00394782	-0.000653311	-0.000800352		Osbpl2	0.0181658	0.00124267	0.00199058	0.000707873	0.00254878	0.00155853	4.26815e-05	6.40564e-05
Anpep	0.010683	-0.00567882	0.0204603	-0.000352525	0.00490366	-1.32441e-05	0.00390499	7.76215e-05		Anpep	0.0114126	0.0032249	0.0418624	1.24274e-05	0.00240459	1.75407e-08	0.0015249	6.0251e-07
Atpsckmt	-0.0130038	0.00155722	0.00213657	-0.00203512	-0.00250781	0.0136324	0.012406	-0.00390078		Atpsckmt	0.0169099	0.000242493	0.000456495	0.000414171	0.000628913	0.0185843	0.0153909	0.00152161
Psmd7	0.0114811	0.00599828	0.0154122	-0.00322537	-0.00202251	-0.0102605	0.011349	0.00185013		Psmd7	0.0131817	0.00359793	0.0237536	0.0010403	0.000409053	0.0105277	0.01288	0.000342298
Zzz3	-0.00985981	-0.0130972	-0.0133723	0.00677013	-0.00297565	-0.000942701	0.0131476	0.00546406		Zzz3	0.00972159	0.0171537	0.0178818	0.00458346	0.000885449	8.88686e-05	0.017286	0.00298559
Mtg2	-0.0128769	0.00333595	0.00319043	-0.00804888	0.00193714	-0.0126228	0.00178173	0.000491704		Mtg2	0.0165815	0.00111285	0.00101788	0.00647844	0.00037525	0.0159336	0.000317455	2.41773e-05
Zfp503	0.0133773	0.0026173	-0.000978776	0.00320911	0.00741853	0.00388284	-0.00115086	0.00094648		Zfp503	0.0178953	0.000685027	9.58002e-05	0.00102984	0.00550346	0.00150764	0.000132447	8.95825e-05
Ss18l1	-0.0126472	-0.000899496	-0.00363934	-0.00976544	0.00271483	-0.0174741	0.00264971	0.00207433		Ss18l1	0.0159952	8.09092e-05	0.00132448	0.00953638	0.000737028	0.0305344	0.000702097	0.000430286
Rreb1	-0.0131951	-0.00448212	0.00831948	-0.000938054	0.00262678	0.000736578	0.0042378	-0.00228553		Rreb1	0.0174112	0.00200894	0.00692138	8.79945e-05	0.000689998	5.42547e-05	0.00179589	0.000522366
L3mbtl3	-0.0116246	-0.00748707	-0.0053273	-0.0157367	0.000997338	0.00178707	0.00519675	0.0138176		L3mbtl3	0.0135132	0.00560562	0.00283801	0.0247645	9.94682e-05	0.000319362	0.00270063	0.0190927
Rsad1	-0.00339486	0.0146004	-0.0125362	-0.00275489	-0.000550503	0.0334748	-0.00939381	0.024792		Rsad1	0.00115251	0.0213172	0.0157157	0.000758945	3.03054e-05	0.112056	0.00882436	0.0614646
Marchf6	-0.0120124	-0.0103316	0.00783282	0.000220351	-0.00369803	-0.00352064	-0.00681948	0.00278314		Marchf6	0.0144297	0.0106741	0.0061353	4.85546e-06	0.00136754	0.00123949	0.00465053	0.000774587
Atp6v1g1	0.0137753	0.00147853	0.000683751	-0.00216357	-0.00202101	-0.00116621	0.000781926	-0.00462941		Atp6v1g1	0.018976	0.000218604	4.67515e-05	0.000468105	0.000408448	0.000136004	6.11408e-05	0.00214314
Lsm14b	-0.0134166	0.00352034	-0.000287224	-0.00184778	-0.00832765	-0.000375699	0.00432816	-0.000591352		Lsm14b	0.0180006	0.00123928	8.24979e-06	0.00034143	0.00693498	1.41149e-05	0.00187329	3.49697e-05
F13a1	7.16227e-05	-0.0135151	-0.0105457	-0.0121508	-0.0189046	-0.00307073	-0.0322744	0.0189316		F13a1	5.12981e-07	0.0182657	0.0111211	0.0147643	0.0357382	0.00094294	0.104164	0.0358404
Itga9	0.00993291	0.00868113	0.00278468	-0.0106179	-0.00734653	0.018324	-0.00646686	0.0225353		Itga9	0.00986627	0.00753621	0.000775442	0.0112739	0.00539715	0.033577	0.00418203	0.050784
Adgrg6	-0.00883778	-0.0161378	0.00687265	0.000624514	-0.00770967	0.0166609	-0.00278443	0.00827949		Adgrg6	0.00781063	0.0260428	0.00472333	3.90018e-05	0.0059439	0.0277585	0.000775306	0.006855
Taf4	-0.0129776	-0.000104482	0.00759124	-0.000635548	0.00705643	0.00718705	-0.0097054	0.00731545		Taf4	0.0168419	1.09164e-06	0.00576269	4.03922e-05	0.00497932	0.00516536	0.00941949	0.00535158
Prune2	-0.0136739	-0.00177357	0.00102484	-0.00307878	0.0019824	-0.00193894	-0.00340608	0.00632464		Prune2	0.0186974	0.000314556	0.000105029	0.00094789	0.000392993	0.00037595	0.00116014	0.00400011
Cdc123	-0.00985813	0.00519211	-0.000977205	0.0191368	-0.00786659	-0.00623612	-0.0274223	0.00447783		Cdc123	0.00971827	0.0026958	9.54929e-05	0.0366216	0.00618833	0.00388892	0.0751981	0.0020051
Zc3hc1	0.00666889	0.0130568	-0.00578158	-0.0134789	0.0133079	-0.00418266	-0.0160343	0.0155347		Zc3hc1	0.00444741	0.0170481	0.00334267	0.018168	0.01771	0.00174946	0.0257099	0.0241328
Camk1d	-0.00914062	-0.0146159	0.0152454	-0.00436325	-0.0089671	0.00189847	0.0021922	0.00777452		Camk1d	0.00835509	0.0213626	0.0232421	0.0019038	0.0080409	0.000360417	0.000480573	0.00604431
Sart1	0.00074894	0.0104944	0.00581376	-0.0229843	0.0260187	0.00628003	-0.00511798	-0.00719411		Sart1	5.60912e-05	0.0110132	0.00337997	0.0528276	0.0676974	0.00394388	0.00261937	0.00517553
Stim2	0.0135912	0.000254032	0.00468768	0.00211546	-0.00326677	0.0030825	-0.00571931	0.00456374		Stim2	0.018472	6.45322e-06	0.00219743	0.000447518	0.00106718	0.000950183	0.00327105	0.00208277
Eeig1	0.00222133	-0.00760033	0.0128787	-0.0143913	0.0163158	-0.00808711	0.0421189	-0.0155335		Eeig1	0.000493433	0.0057765	0.016586	0.0207109	0.0266205	0.00654014	0.1774	0.024129
Akna	-0.0136302	-0.00106152	0.000853978	-0.00618519	-0.000323905	-0.00179012	0.00538875	7.20436e-06		Akna	0.0185781	0.000112683	7.29279e-05	0.00382566	1.04915e-05	0.000320454	0.00290386	5.19028e-09
Ube2h	-0.0105521	-0.00852787	0.013311	-0.00875004	-0.0104135	-0.00181982	-0.0165888	0.00688796		Ube2h	0.0111348	0.00727245	0.0177182	0.00765633	0.0108441	0.000331176	0.0275187	0.0047444
Cmc1	-0.00314099	-0.0142376	-0.00222554	0.0188036	0.0022707	-0.0146399	-0.00578266	-0.0299573		Cmc1	0.000986583	0.020271	0.000495301	0.0353574	0.00051561	0.0214325	0.00334391	0.089744
Naif1	0.00320408	0.0104429	0.00208516	-0.0325817	0.0107063	0.0171917	-0.00890566	0.00461695		Naif1	0.00102661	0.0109055	0.00043479	0.106157	0.0114625	0.0295555	0.00793108	0.00213162
Akap7	-0.0121919	-0.00031036	-0.00356818	0.00769941	-0.00420235	0.00577078	-0.0120853	0.00591451		Akap7	0.0148642	9.63233e-06	0.00127319	0.00592809	0.00176598	0.00333019	0.0146054	0.00349815
Dap	0.000156884	0.0106795	-0.00883099	-0.0187132	-0.00356705	-0.0267759	0.00983141	0.024342		Dap	2.46126e-06	0.0114051	0.00779864	0.0350184	0.00127238	0.071695	0.00966566	0.0592532
Polg	-0.00920121	-0.0076491	0.0160284	-0.00830745	-0.00469146	0.00899292	0.0121448	-0.00325951		Polg	0.00846623	0.00585088	0.0256909	0.00690137	0.00220098	0.00808725	0.0147497	0.00106244
Tbc1d19	-0.0119869	-0.00829315	-0.0100996	-0.00753887	-0.00251034	0.00189045	-0.00793108	0.00606921		Tbc1d19	0.0143686	0.00687764	0.0102003	0.00568346	0.00063018	0.000357382	0.0062902	0.00368353
AW209491	-0.0106697	0.00281443	0.00684324	0.00144057	-0.00964257	0.0123513	-0.026367	-0.00462055		AW209491	0.0113843	0.000792103	0.00468299	0.000207525	0.00929792	0.0152554	0.0695221	0.00213495
Nubp2	0.00173031	0.0145522	0.0201026	0.0189747	0.000718324	-0.00988525	-0.0208923	-0.00526639		Nubp2	0.000299398	0.0211766	0.0404116	0.0360038	5.15989e-05	0.00977182	0.0436488	0.00277348
Rbpj	0.0135301	-0.00491302	0.00224383	0.00143521	-0.000695062	-0.002575	0.00150497	0.00363101		Rbpj	0.0183065	0.00241377	0.000503478	0.000205982	4.83111e-05	0.00066306	0.000226493	0.00131842
Nlrc4	0.0132623	-0.00634759	-0.00361166	-0.000759985	-0.00466744	0.000552217	0.000335041	0.00137004		Nlrc4	0.0175887	0.00402919	0.00130441	5.77577e-05	0.0021785	3.04943e-05	1.12252e-05	0.000187702
Bbln	0.0099942	0.0120297	-0.00879501	-0.0127144	0.011449	-0.00350071	0.0069827	0.0127923		Bbln	0.0099884	0.0144713	0.00773522	0.0161656	0.013108	0.0012255	0.00487581	0.0163643
Adk	0.0053486	0.0057352	-0.0180189	-0.00515178	-0.0167266	-0.00384015	-0.0222108	0.00684848		Adk	0.00286075	0.00328925	0.0324682	0.00265408	0.027978	0.00147467	0.0493317	0.00469017
Zdhhc1	-0.0133881	0.00263496	0.00656153	0.00110676	-0.00230429	0.00121789	0.00704614	-0.00643525		Zdhhc1	0.0179241	0.000694301	0.00430537	0.000122491	0.000530976	0.000148325	0.00496481	0.00414124
Tbc1d25	0.0125214	-0.00490297	0.00625177	-0.00300945	0.00547093	-0.01679	0.00245921	0.000327253		Tbc1d25	0.0156786	0.00240391	0.00390846	0.00090568	0.0029931	0.0281903	0.00060477	1.07094e-05
Abhd2	-0.00640128	-0.00196897	0.0248238	0.0134753	-0.00303517	-0.00591031	0.0249098	0.0122521		Abhd2	0.00409763	0.000387684	0.0616223	0.0181582	0.000921227	0.00349318	0.0620497	0.0150114
Ciz1	-0.0132791	0.000318655	-0.00454354	-0.00900465	-0.00359926	-0.00158253	0.0068173	-0.00299048		Ciz1	0.0176334	1.01541e-05	0.00206437	0.00810838	0.00129547	0.000250442	0.00464756	0.000894297
Daglb	0.000746515	0.00486764	-0.00283631	-0.0377096	-0.0150363	-0.00125837	-0.00324472	-0.013759		Daglb	5.57284e-05	0.00236939	0.000804467	0.142201	0.022609	0.00015835	0.00105282	0.0189309
Metrnl	0.0135849	7.93887e-05	0.00385345	-0.00204016	-0.00505278	-0.00190312	-0.00651141	0.00100909		Metrnl	0.0184549	6.30257e-07	0.00148491	0.000416227	0.00255306	0.000362187	0.00423984	0.000101827
Gpatch2	-0.0116883	-0.0125063	-0.00078282	-0.00195409	0.00401471	0.00455293	0.00595741	-0.0056614		Gpatch2	0.0136617	0.0156407	6.12807e-05	0.000381849	0.00161179	0.00207292	0.00354907	0.00320515
Il18	0.00280336	0.014347	-0.00571515	0.02281	-0.00980142	0.0126236	-0.018822	-0.00601784		Il18	0.00078588	0.0205837	0.0032663	0.0520296	0.00960679	0.0159355	0.0354269	0.00362144
Srrm2	-0.00725442	-0.0166849	0.019034	0.00158941	-0.00293226	0.00616303	0.00426084	-0.00193105		Srrm2	0.00526267	0.0278387	0.0362294	0.000252624	0.000859816	0.00379829	0.00181548	0.000372897
Arid4b	-0.00945009	-0.0173346	-0.00760226	0.000219045	0.0062087	0.00338277	-0.00138533	-0.00285809		Arid4b	0.00893042	0.0300487	0.00577944	4.79806e-06	0.00385479	0.00114431	0.000191913	0.000816867
Ppp1r10	0.0136195	-0.000641665	0.00519961	-0.00125698	-0.00154656	-0.00617864	0.00119196	-0.00163978		Ppp1r10	0.0185491	4.11734e-05	0.0027036	0.000157999	0.000239185	0.00381755	0.000142078	0.000268887
Rpl22l1	0.00867333	-0.00778576	-0.00604048	0.0161351	-0.00177178	-0.0130745	-0.0205251	-0.0305859		Rpl22l1	0.00752266	0.00606181	0.00364874	0.026034	0.00031392	0.0170943	0.0421278	0.0935494
Tbcd	-0.000448547	0.0230016	-0.000559877	0.00346677	-0.00771199	-0.00688963	0.0184664	0.0140238		Tbcd	2.01194e-05	0.0529074	3.13462e-05	0.00120185	0.00594747	0.0047467	0.034101	0.0196668
Suv39h1	-0.00231359	0.0195382	0.00309065	0.0220773	0.00876513	-0.00956527	0.00949045	9.84787e-05		Suv39h1	0.000535271	0.0381741	0.000955214	0.0487406	0.00768276	0.00914944	0.00900686	9.69806e-07
Stx11	0.0138202	-0.00117503	0.000736816	-0.000304437	-0.000756312	-0.000405816	-0.000200497	-0.00114559		Stx11	0.0190999	0.000138069	5.42897e-05	9.2682e-06	5.72008e-05	1.64686e-05	4.01989e-06	0.000131237
Tbce	-0.00989611	-0.00882116	-0.0118016	-5.1197e-05	-0.0243321	0.00095344	0.00190334	-0.00116012		Tbce	0.00979329	0.00778128	0.0139279	2.62113e-07	0.0592049	9.09048e-05	0.000362269	0.000134589
Sec24d	0.0135427	0.000982983	0.00404044	-0.00236721	0.0040599	-0.00361751	0.00244879	-0.00189918		Sec24d	0.0183405	9.66255e-05	0.00163252	0.000560369	0.00164828	0.00130864	0.000599657	0.000360688
B3galnt2	0.00481421	-0.010792	0.00108366	0.0219938	-0.0202736	0.0116183	-0.0107515	-0.0237567		B3galnt2	0.00231766	0.0116466	0.000117431	0.0483729	0.0411019	0.0134986	0.0115595	0.056438
Ints15	0.0104893	0.00210551	-0.000838713	-0.0192907	0.0122565	-0.00187881	0.0180817	0.0168319		Ints15	0.0110026	0.000443319	7.03439e-05	0.0372131	0.0150223	0.000352993	0.0326947	0.0283312
Fn3krp	-0.013205	0.00487306	-0.00221369	0.00506725	-0.00439017	-0.00858257	0.00476108	1.27201e-05		Fn3krp	0.0174373	0.00237467	0.000490044	0.00256771	0.00192735	0.00736606	0.00226679	1.618e-08
Pomt1	-0.0108678	0.00991908	-0.00906378	0.00980157	0.0034602	0.00196352	0.0193684	-0.00713252		Pomt1	0.011811	0.00983882	0.00821521	0.00960708	0.0011973	0.000385542	0.0375136	0.00508729
Prrc2b	-0.0115227	-0.00902288	0.0135926	-0.00648491	0.0050457	-0.00289002	0.00520803	-0.000589787		Prrc2b	0.0132774	0.00814124	0.018476	0.00420541	0.00254591	0.000835223	0.00271235	3.47848e-05
Npepl1	-0.00836371	0.0102245	-0.012856	-0.013144	-0.00747369	0.01028	0.0148335	-0.0272052		Npepl1	0.00699517	0.0104541	0.0165277	0.0172764	0.00558561	0.0105678	0.0220031	0.0740122
Megf9	-0.0117546	-0.0125541	-0.00145738	0.0013239	-0.00777652	0.000766497	-0.00376913	0.0018893		Megf9	0.013817	0.0157605	0.000212397	0.000175271	0.00604742	5.87517e-05	0.00142064	0.000356946
Foxk2	0.0126738	0.00438964	0.0108295	-0.00790446	0.00296004	0.000100424	-0.000406492	0.00397203		Foxk2	0.0160626	0.0019269	0.0117278	0.00624804	0.000876185	1.00851e-06	1.65236e-05	0.0015777
Azi2	0.0123742	7.8853e-05	-0.0151984	-0.000336858	0.00473088	0.00545598	0.00472695	0.00285028		Azi2	0.0153121	6.21779e-07	0.0230992	1.13474e-05	0.00223812	0.00297677	0.00223441	0.000812412
Fndc3b	0.00836569	-0.0173988	0.00207003	-0.0128859	-0.0103078	0.00444961	-0.00179647	0.00778434		Fndc3b	0.00699848	0.0302717	0.000428504	0.0166047	0.010625	0.00197991	0.000322731	0.00605959
Cybc1	0.0123675	-0.00139529	0.0118274	0.00672478	-0.0056836	-0.00161612	-0.000875023	-0.00386052		Cybc1	0.0152954	0.000194683	0.0139887	0.00452227	0.00323033	0.000261184	7.65666e-05	0.00149036
Cdk5rap2	-0.0129598	-0.00822967	0.0037869	0.00367706	-5.43754e-05	0.000531982	-0.00052302	0.00217813		Cdk5rap2	0.0167955	0.00677274	0.00143406	0.00135207	2.95669e-07	2.83005e-05	2.7355e-05	0.000474424
Hexd	-0.013144	0.00134231	0.00389751	0.00640322	-0.00690573	-0.00948746	0.00691515	-0.00351175		Hexd	0.0172766	0.00018018	0.00151906	0.00410012	0.00476891	0.00900118	0.00478193	0.00123324
Ndst2	-0.000934555	0.0132855	0.0247866	-0.00199562	0.0143461	0.0163955	0.00741655	0.00279946		Ndst2	8.73393e-05	0.0176505	0.0614377	0.000398251	0.020581	0.0268813	0.00550052	0.000783697
Rftn1	0.0113731	-0.000513582	0.00179068	-0.0201627	-0.0122108	0.0013851	0.00246992	-0.0099222		Rftn1	0.0129349	2.63767e-05	0.000320654	0.0406533	0.0149103	0.000191852	0.00061005	0.00984501
Rab3gap2	0.0135543	-0.0041714	0.00359827	-0.00105858	-0.00227262	-0.00305998	0.000870833	-0.000684047		Rab3gap2	0.018372	0.00174006	0.00129475	0.00011206	0.000516482	0.000936348	7.58351e-05	4.6792e-05
Mettl22	-0.00886384	-0.00730346	0.0019477	-0.021513	-0.00439868	-0.0148806	0.0149901	0.0238047		Mettl22	0.00785677	0.00533405	0.000379354	0.046281	0.00193484	0.0221431	0.0224703	0.0566662
Smarcal1	-0.0128351	0.00328317	0.00629015	0.000232571	-0.0107671	0.0110093	0.00345128	-0.00497954		Smarcal1	0.0164741	0.00107792	0.0039566	5.40893e-06	0.0115931	0.0121204	0.00119114	0.00247958
Exosc2	-0.0119802	-0.000769262	-0.0089844	-0.00978302	-0.0055164	-0.00874138	-0.00158603	0.0222572		Exosc2	0.0143526	5.91764e-05	0.00807194	0.00957076	0.00304306	0.00764117	0.00025155	0.0495382
Fut11	0.000817576	0.00763565	0.0240994	0.0162321	0.0126488	0.00426964	0.00513017	0.0357431		Fut11	6.68431e-05	0.00583032	0.058078	0.0263481	0.0159992	0.00182298	0.00263186	0.127757
Picalm	0.00117353	-0.0181564	-0.0211726	0.0119958	0.0102259	0.00449498	-0.00430489	0.00611114		Picalm	0.000137717	0.0329654	0.044828	0.0143898	0.0104568	0.00202048	0.0018532	0.0037346
Sec24c	-0.0078406	0.00846615	0.0107243	-0.0172317	0.0211168	-0.000105146	0.00275595	0.0203027		Sec24c	0.0061475	0.00716758	0.0115012	0.0296932	0.044592	1.10557e-06	0.000759528	0.0412198
Hlx	-0.0111299	0.00545025	-0.00687911	-0.0162297	0.0107802	0.00840261	0.0111768	0.00760481		Hlx	0.0123874	0.00297052	0.00473221	0.0263402	0.0116212	0.00706039	0.012492	0.00578331
Wdr45	-0.0133477	0.000829182	-0.000448257	-0.000877923	-0.00356477	0.0139421	-0.0037612	0.00340552		Wdr45	0.0178161	6.87542e-05	2.00934e-05	7.70749e-05	0.00127076	0.0194383	0.00141466	0.00115975
Heatr5b	-0.0126107	-0.00732625	0.00582174	-0.00494335	0.00233022	-0.00454357	-0.00401849	0.0137663		Heatr5b	0.015903	0.0053674	0.00338927	0.00244367	0.000542992	0.0020644	0.00161483	0.0189511
Alg1	-0.0129441	0.00461878	0.00552441	-0.00328654	0.00112396	-0.000693323	0.000429777	-0.0141103		Alg1	0.016755	0.00213331	0.00305192	0.00108014	0.000126328	4.80696e-05	1.84709e-05	0.01991
Tmem135	-0.000396853	-0.0208601	0.00915142	-0.0111124	-0.0180882	-0.00297317	-0.00670018	0.0118382		Tmem135	1.57492e-05	0.0435145	0.00837484	0.0123485	0.0327184	0.000883972	0.00448924	0.0140143
Prpf18	-0.0121266	-0.0077883	-0.00444896	0.000980077	-0.0140524	0.00294806	-0.00885881	0.007019		Prpf18	0.0147055	0.00606576	0.00197932	9.60551e-05	0.019747	0.000869107	0.00784786	0.00492664
Dcxr	-0.012582	0.0080539	-0.00242255	-0.007852	-0.00770287	0.00435005	0.00334587	-0.00110194		Dcxr	0.0158306	0.00648652	0.000586874	0.00616539	0.00593343	0.00189229	0.00111948	0.000121428
Morc3	-0.00513942	-0.0080644	-0.0272028	0.0146215	0.0106179	0.00280535	0.0057441	0.00563636		Morc3	0.00264136	0.00650345	0.073999	0.0213787	0.011274	0.000786998	0.00329947	0.00317685
Mtmr12	0.0133586	-0.00483323	-0.00052085	-0.00198393	-0.00675723	-0.000188789	0.000569994	0.00787749		Mtmr12	0.0178452	0.00233601	2.71285e-05	0.000393599	0.00456602	3.56414e-06	3.24893e-05	0.00620548
Tcta	-0.0127629	0.00871218	0.000620082	0.00599965	0.000302752	-0.00629144	0.000732848	0.000316472		Tcta	0.0162892	0.00759021	3.84501e-05	0.00359958	9.16589e-06	0.00395823	5.37066e-05	1.00155e-05
Slc9a8	-0.00136109	-0.0127879	0.0283257	0.00558355	-0.00829902	-0.0106232	-0.0121208	-0.00401231		Slc9a8	0.000185255	0.016353	0.0802346	0.00311761	0.00688737	0.0112852	0.0146914	0.00160986
Ubn1	0.0135437	-0.00344761	0.00243582	-0.000168273	-0.00335659	0.00054037	0.00634969	-0.00375553		Ubn1	0.0183432	0.0011886	0.000593322	2.83158e-06	0.00112667	2.91999e-05	0.00403186	0.0014104
Wfs1	0.0122361	0.00497677	0.000788498	-0.0127617	-0.00188912	-0.000916447	-0.0107355	0.0148019		Wfs1	0.0149721	0.00247682	6.21729e-05	0.0162861	0.000356876	8.39875e-05	0.011525	0.0219097
Tnrc18	-0.0136359	0.0026313	0.000227005	-0.00516797	0.000667723	0.00363039	0.00191552	0.00200053		Tnrc18	0.0185939	0.000692373	5.15313e-06	0.00267079	4.45855e-05	0.00131797	0.000366921	0.000400212
Nt5dc1	-0.00708552	-0.00938362	-0.0057072	0.0107225	0.0310101	-0.00305879	-0.0135585	0.0118666		Nt5dc1	0.00502046	0.00880523	0.00325722	0.0114971	0.0961625	0.000935621	0.0183832	0.0140817
Asb6	0.0133613	0.0039111	0.00594301	-0.00181127	0.00619361	-0.0019628	0.00143548	0.00108755		Asb6	0.0178524	0.00152967	0.00353194	0.000328068	0.00383608	0.00038526	0.000206062	0.000118277
Dse	0.0133723	-0.00180374	-0.00722658	0.000772927	-0.000453178	0.00781946	-0.0008873	0.000764465		Dse	0.017882	0.000325346	0.00522235	5.97417e-05	2.05371e-05	0.00611439	7.87302e-05	5.84407e-05
Znfx1	-0.00935894	-0.00230542	0.00975893	-0.0188102	-0.00550224	0.0162135	0.0114238	0.0254646		Znfx1	0.00875897	0.000531496	0.00952368	0.0353825	0.00302746	0.0262877	0.0130503	0.0648445
Nup133	-0.0133842	0.00459926	0.000404107	0.00533836	-0.00614856	-0.00176428	-0.00126644	0.0018901		Nup133	0.0179136	0.00211532	1.63303e-05	0.00284981	0.00378048	0.000311267	0.000160386	0.000357249
Bltp3a	-0.00121537	-0.00174842	0.028091	-0.000564038	0.00342	0.0340946	0.00999876	-0.00356548		Bltp3a	0.000147713	0.000305696	0.0789103	3.18139e-05	0.00116964	0.116244	0.00999752	0.00127126
Ptpa	-0.0112793	0.010043	0.00172213	-0.00578055	-0.0142439	-0.00243325	0.0160108	-0.00068717		Ptpa	0.0127222	0.0100863	0.000296575	0.00334147	0.0202889	0.000592069	0.0256347	4.72202e-05
Cep104	-0.0116523	-0.00530293	0.0165898	-0.00359586	-0.00220398	-0.000312998	0.00682638	0.00852994		Cep104	0.0135777	0.00281211	0.0275221	0.00129302	0.000485752	9.79676e-06	0.00465994	0.00727599
Zup1	-0.00881727	-0.00795436	-0.0104604	0.0136569	0.0188425	0.017797	0.0074641	-0.0109356		Zup1	0.00777442	0.00632719	0.0109419	0.018651	0.035504	0.0316734	0.00557128	0.0119587
Stau1	-0.00733974	-0.00209703	0.0271462	0.0165065	0.000491428	0.00401798	-0.00152098	0.00652732		Stau1	0.00538719	0.000439754	0.0736918	0.0272465	2.41502e-05	0.00161441	0.000231337	0.00426059
Ubald1	-0.013247	-0.00112926	0.000261233	-0.00994947	0.00225899	0.00576506	0.00729217	0.00341598		Ubald1	0.0175482	0.000127522	6.82425e-06	0.00989919	0.000510302	0.00332359	0.00531757	0.00116689
Myo9a	-0.0104375	-0.0138193	-0.0121859	0.00258179	0.00550015	0.0034527	0.00182436	-0.00225721		Myo9a	0.0108942	0.0190973	0.0148497	0.000666566	0.00302517	0.00119211	0.000332827	0.000509499
Fam149b	-0.0134424	0.00374106	-0.00276893	0.00125744	-0.00813442	0.00045387	0.00201645	0.00185526		Fam149b	0.0180699	0.00139955	0.000766696	0.000158115	0.00661689	2.05998e-05	0.000406607	0.0003442
Stub1	0.00135502	0.0161291	-0.00826	-0.0233354	0.0188458	0.00780548	-0.00868408	0.0102287		Stub1	0.000183608	0.0260149	0.00682277	0.0544542	0.0355162	0.00609255	0.00754132	0.0104626
Mocos	0.0133372	0.00301414	0.00690687	-0.00268016	-0.000652305	-0.006468	-0.00113862	-0.00252336		Mocos	0.0177881	0.000908505	0.00477049	0.000718324	4.25502e-05	0.0041835	0.000129647	0.000636735
Prex1	0.00122654	-0.00724939	0.0311734	-0.0130839	0.00534009	0.00348599	0.00810679	0.00723264		Prex1	0.000150439	0.00525537	0.0971779	0.0171188	0.00285166	0.00121521	0.00657201	0.00523111
Ap5z1	-0.0128324	-0.00371931	0.00415687	-0.0104977	0.00732797	-0.00653968	-0.00581416	0.000204578		Ap5z1	0.016467	0.00138333	0.00172796	0.0110201	0.00536992	0.00427674	0.00338045	4.18522e-06
Hnrnpu	0.00592845	-0.0221596	0.00362689	0.00403978	0.00493474	0.00454794	0.00619246	-0.00442158		Hnrnpu	0.00351466	0.0491047	0.00131544	0.00163198	0.00243516	0.00206837	0.00383466	0.00195504
Lonrf1	0.0128137	-0.00582394	0.00870062	0.00130428	-0.00586364	0.00210051	-0.00775372	-0.00374607		Lonrf1	0.0164192	0.00339183	0.00757008	0.000170116	0.00343823	0.000441215	0.00601202	0.00140331
Zfp189	-0.00361157	-0.0178993	-0.00382261	0.0140304	0.00812441	-0.0128743	0.017608	-0.0118849		Zfp189	0.00130434	0.0320384	0.00146123	0.0196853	0.00660061	0.0165747	0.0310043	0.0141251
Coro7	-0.0122374	-0.00454488	0.0106102	-0.0110471	-0.00448345	0.00648536	-0.00641422	0.00438904		Coro7	0.0149754	0.00206559	0.0112576	0.0122038	0.00201014	0.00420599	0.00411423	0.00192637
Mrpl12	0.00206204	0.0174582	0.0165841	0.0105903	-5.0609e-05	-0.010064	0.0223153	0.019782		Mrpl12	0.000425201	0.0304787	0.0275032	0.0112155	2.56127e-07	0.0101283	0.0497971	0.0391326
Vasn	0.0107413	-0.007948	0.0125421	-0.00857122	0.00876161	0.00723213	0.016545	-0.0107975		Vasn	0.0115375	0.00631706	0.0157303	0.00734658	0.00767659	0.00523037	0.0273737	0.0116585
Cpeb3	-0.0116756	-0.00759478	0.0109565	-0.00399775	0.000950385	-0.00113305	-0.0177741	-0.00978693		Cpeb3	0.013632	0.00576807	0.0120045	0.0015982	9.03232e-05	0.00012838	0.0315918	0.00957839
Rxrb	-0.0106404	0.00836686	-0.00923823	-0.0181185	-0.000816899	-0.003739	0.00839742	-0.00898578		Rxrb	0.0113218	0.00700044	0.00853448	0.0328279	6.67324e-05	0.00139801	0.00705166	0.00807442
Spout1	-0.0124663	0.00333078	0.00503729	-8.45762e-07	0.00715343	-0.0157398	-0.00149349	0.0172135		Spout1	0.0155408	0.00110941	0.00253743	7.15313e-11	0.00511715	0.024774	0.000223051	0.0296306
Icmt	-0.00296088	0.014047	0.0189163	0.0154227	-0.00185449	-0.0139627	0.0053392	-0.0298861		Icmt	0.000876683	0.0197317	0.0357826	0.023786	0.000343914	0.0194956	0.0028507	0.0893181
Zmynd8	-0.0135584	0.0007286	0.00190553	-0.00504837	0.00711426	0.00143076	0.00228178	0.000318508		Zmynd8	0.0183831	5.30858e-05	0.000363104	0.0025486	0.00506126	0.000204706	0.000520653	1.01447e-05
Tbc1d13	-0.00582423	0.0184174	0.00465023	-0.000690119	0.0126862	0.0233725	-0.00572381	0.008185		Tbc1d13	0.00339217	0.0339202	0.00216247	4.76264e-05	0.016094	0.0546274	0.00327621	0.00669942
Lap3	-0.00843045	0.0151885	0.00102765	-0.00558027	-0.00314109	0.0263039	0.00605707	0.00721604		Lap3	0.00710725	0.0230691	0.000105606	0.00311395	0.000986642	0.0691895	0.00366881	0.00520712
Zer1	-0.013597	0.000118421	0.00588527	0.000735651	-0.00272643	0.00486982	0.00239617	0.0013765		Zer1	0.0184879	1.40235e-06	0.00346364	5.41183e-05	0.000743342	0.00237152	0.000574163	0.000189476
Ncoa7	-0.00543793	-0.0217838	-0.00964495	-0.00283564	0.00514486	-0.00122533	0.00507624	0.00533774		Ncoa7	0.0029571	0.0474534	0.00930251	0.000804083	0.00264696	0.000150143	0.00257682	0.00284915
Batf2	0.00842388	0.013426	0.00302814	0.0121695	0.0147637	0.0176713	0.00877865	0.0105551		Batf2	0.00709617	0.0180259	0.000916964	0.0148097	0.0217966	0.0312273	0.00770647	0.011141
Usp53	0.01175	-0.00925425	-0.00779462	-0.00359639	0.00721063	0.0079115	-0.0102382	-0.00570818		Usp53	0.0138062	0.00856412	0.0060756	0.0012934	0.00519931	0.00625918	0.0104821	0.00325834
Nploc4	0.0135484	-0.000573884	0.00700545	-0.00209571	-0.00285778	-0.000244504	-0.00155635	-0.000653963		Nploc4	0.0183558	3.29343e-05	0.00490763	0.000439198	0.000816692	5.97822e-06	0.000242223	4.27667e-05
Lmbrd2	-0.004182	-0.0222283	-0.00418317	0.00471309	0.0109221	-0.00723487	-0.00598742	-0.0133987		Lmbrd2	0.00174891	0.0494095	0.00174989	0.00222132	0.0119293	0.00523433	0.00358492	0.0179524
Dync2i2	-0.00894707	0.0035582	-0.00512454	-0.0146173	0.0249337	-0.0153841	-0.00269956	0.012221		Dync2i2	0.008005	0.00126608	0.00262609	0.0213666	0.0621687	0.0236671	0.00072876	0.0149353
Trp53rka	0.0123204	0.0078653	0.0034918	-0.00659629	-0.00491434	0.00387154	-0.00917656	-0.0110215		Trp53rka	0.0151793	0.00618629	0.00121927	0.0043511	0.00241508	0.00149888	0.00842092	0.0121474
Fnbp1l	-0.00121612	-0.0240135	0.00374889	0.00823934	0.0047502	0.00593636	0.00881959	0.000409866		Fnbp1l	0.000147894	0.0576648	0.00140542	0.00678867	0.00225644	0.00352404	0.00777852	1.67991e-05
Prkrip1	0.0121755	0.00965827	-0.000903866	-0.00666278	-0.000633003	0.00783342	-0.00795138	0.00896647		Prkrip1	0.0148244	0.00932821	8.16973e-05	0.00443926	4.00692e-05	0.00613625	0.00632245	0.00803976
Slx4	-0.00911269	-0.0110836	0.0183167	-0.00173948	0.011248	-0.00234224	0.000182927	-0.0192152		Slx4	0.00830411	0.0122846	0.0335503	0.000302581	0.0126516	0.000548607	3.34622e-06	0.0369222
Alg2	-0.0133548	0.00235309	0.00381629	0.00644726	-0.00462402	-0.00676529	0.00221342	0.00116128		Alg2	0.017835	0.000553702	0.0014564	0.00415672	0.00213816	0.00457692	0.000489923	0.000134856
Htatip2	0.0120107	0.00257886	0.015798	-0.00318953	0.00677854	-0.00151849	0.000508066	0.00170153		Htatip2	0.0144257	0.000665049	0.0249578	0.00101731	0.00459486	0.00023058	2.58132e-05	0.00028952
Orai2	0.0138569	3.87808e-05	-0.000784207	-7.26252e-05	-0.000363015	0.00115557	-0.000340514	0.000217723		Orai2	0.0192012	1.50395e-07	6.14981e-05	5.27442e-07	1.3178e-05	0.000133533	1.1595e-05	4.74034e-06
Fbxl5	0.0134355	0.00072371	-0.00334682	0.00865996	0.00145017	0.00137152	-0.0038283	0.00098274		Fbxl5	0.0180512	5.23757e-05	0.00112012	0.00749948	0.000210298	0.000188106	0.00146559	9.65778e-05
Alkbh4	0.00571166	0.00673782	0.0144795	0.00768476	0.0303034	-0.00743371	0.0117838	0.000196316		Alkbh4	0.0032623	0.00453982	0.0209656	0.00590555	0.0918296	0.005526	0.0138857	3.85399e-06
Dnttip2	0.011842	-0.00837829	-0.0116964	0.000760828	0.00931628	-0.00261555	0.00247321	0.00785995		Dnttip2	0.0140233	0.00701958	0.0136805	5.7886e-05	0.0086793	0.000684109	0.000611677	0.00617788
Dnajc28	-0.0133191	0.00336404	-0.00214241	-0.00236324	-0.00311238	0.00982685	-0.00496308	-0.000780084		Dnajc28	0.0177398	0.00113168	0.000458993	0.000558492	0.000968691	0.0096567	0.00246321	6.08531e-05
Dnajc11	0.0134242	0.00164014	-0.00480238	-0.000650498	-0.00622862	0.000959183	-0.00717069	-9.11615e-05		Dnajc11	0.0180209	0.000269006	0.00230629	4.23147e-05	0.00387958	9.20032e-05	0.00514188	8.31042e-07
Ypel5	0.0124532	0.00116744	-0.0126587	0.00796123	-0.00660932	0.00221009	-0.00115735	0.00759269		Ypel5	0.0155082	0.000136291	0.0160242	0.00633812	0.00436831	0.00048845	0.000133945	0.00576489
Polr2j	-0.00311575	0.0218333	-0.00654345	0.00505961	-0.0010924	0.0186827	0.00343187	-0.0137962		Polr2j	0.000970787	0.0476692	0.00428168	0.00255996	0.000119335	0.0349043	0.00117777	0.0190336
Galnt12	-0.012657	0.00385909	-0.00484611	0.0022742	-0.0125632	-0.00258317	0.0113491	-0.00390884		Galnt12	0.0160199	0.00148926	0.00234848	0.000517201	0.0157833	0.000667279	0.0128801	0.00152791
Cpeb2	0.00213168	-0.0236639	0.00886328	-0.00189306	-0.00435523	-0.00894014	0.00102168	0.00323554		Cpeb2	0.000454406	0.0559981	0.00785577	0.000358367	0.0018968	0.00799261	0.000104382	0.00104687
Cercam	-0.0105847	0.00482055	-0.00868543	-0.0171227	-0.0100053	-0.00524442	-0.0112264	-0.0139658		Cercam	0.0112036	0.00232377	0.00754367	0.0293187	0.0100107	0.0027504	0.0126031	0.0195043
Zfp597	-0.00227126	-0.0132543	-0.0206084	0.00895399	0.0201703	-0.0180036	-0.0102984	-0.0114987		Zfp597	0.000515863	0.0175676	0.0424707	0.00801738	0.0406843	0.032413	0.0106056	0.0132221
Zfand1	-0.0134187	-0.000742561	-0.0056027	0.000979647	-0.00852353	-0.000504212	0.00407083	-0.00262699		Zfand1	0.0180062	5.51397e-05	0.00313902	9.59708e-05	0.00726506	2.5423e-05	0.00165717	0.000690109
Cplane1	-0.012454	-0.0101288	0.00311478	0.003084	0.00572025	-0.00103388	0.00304659	0.00398058		Cplane1	0.0155103	0.0102593	0.000970184	0.000951107	0.00327212	0.000106891	0.000928172	0.0015845
Ncoa5	0.0134985	0.00239356	0.00252677	-0.00679842	0.00136323	0.00397952	0.00483709	0.00135246		Ncoa5	0.018221	0.000572914	0.000638455	0.00462185	0.000185839	0.00158366	0.00233974	0.000182914
Zc3h10	0.013111	0.00370421	0.00602446	0.00021028	0.00178553	0.00771133	-0.00821212	-0.00934966		Zc3h10	0.0171898	0.00137212	0.00362942	4.42177e-06	0.000318812	0.00594647	0.00674388	0.00874162
Tbc1d2	0.0127666	-0.0050782	0.00901331	-0.00824862	-0.00160654	-0.00362326	0.00306032	-0.00475675		Tbc1d2	0.0162986	0.00257881	0.00812397	0.00680398	0.000258095	0.0013128	0.000936559	0.00226267
Trub2	-0.00769839	-0.000958861	0.00839086	0.00822056	-0.00733963	0.00602458	-0.0241183	-0.0320643		Trub2	0.00592653	9.19414e-05	0.00704066	0.00675775	0.00538701	0.00362956	0.0581694	0.102812
Wdr70	0.0091851	-0.00743101	0.00296539	0.00236701	-0.0167209	-0.0236056	-0.022556	-0.0138627		Wdr70	0.0084366	0.00552199	0.000879355	0.000560275	0.0279589	0.0557224	0.0508775	0.0192173
Zfp335	0.00610173	-0.0131088	0.0132085	-0.0258545	-0.00206454	0.00205125	-0.00913479	-0.0044065		Zfp335	0.00372312	0.017184	0.0174464	0.0668455	0.000426233	0.000420763	0.00834444	0.00194173
Epg5	-0.00441298	-0.00591935	0.0305235	-0.00800771	0.00394012	0.000974739	-0.00541074	0.00846324		Epg5	0.00194744	0.00350387	0.0931682	0.00641233	0.00155245	9.50116e-05	0.00292761	0.00716264
Zfp800	0.0121843	-0.00865037	-0.0106303	0.00338376	0.00403716	0.00406727	0.00389532	0.00370685		Zfp800	0.0148458	0.00748289	0.0113003	0.00114498	0.00162986	0.00165427	0.00151735	0.00137408
Mcph1	-0.0117048	-0.00779611	-0.00331255	0.00335682	0.0111225	-0.0011965	-0.0212359	-0.0039626		Mcph1	0.0137002	0.00607794	0.0010973	0.00112682	0.0123709	0.000143161	0.0450963	0.00157022
Rapgef1	0.0131388	-0.00199138	0.0100937	-0.0050381	0.000702933	0.000463956	0.00277519	-0.00464276		Rapgef1	0.0172627	0.000396558	0.0101882	0.00253825	4.94115e-05	2.15255e-05	0.000770166	0.00215552
Pcif1	0.00609941	0.00925189	0.0130398	-0.0208665	0.020355	0.0116386	0.0146219	0.00794197		Pcif1	0.00372028	0.00855974	0.0170035	0.0435411	0.0414324	0.0135457	0.0213801	0.00630748
Endov	-0.0128372	0.0044308	-0.00477074	-0.00946282	-0.00186265	-0.00502339	0.0115609	0.000302325		Endov	0.0164794	0.0019632	0.002276	0.00895449	0.000346948	0.00252344	0.0133655	9.14005e-06
Rere	-0.013228	-0.00433716	0.008635	0.000649497	-0.000889442	0.00351616	0.00143576	-0.00117753		Rere	0.0174979	0.00188109	0.00745633	4.21846e-05	7.91107e-05	0.00123634	0.000206141	0.000138658
Trim14	-0.0136445	0.00326819	0.00272608	0.000267209	0.00164484	0.00440984	-9.42375e-05	0.00257467		Trim14	0.0186173	0.00106811	0.000743154	7.14007e-06	0.000270551	0.00194467	8.8807e-07	0.000662891
Neurl2	-0.00862886	-0.0059559	0.0200302	-0.00890971	-0.0183948	-0.00193457	-0.0119081	-0.0116888		Neurl2	0.00744573	0.00354727	0.0401209	0.0079383	0.0338368	0.000374257	0.0141803	0.0136629
Heca	0.0102085	-0.0132892	-0.0121074	-0.00414159	-0.0033861	-0.00125451	-0.0106545	0.00420362		Heca	0.0104214	0.0176603	0.0146588	0.00171528	0.00114657	0.000157379	0.0113519	0.00176704
Tmem120a	0.0113291	0.00993727	-0.00107664	-0.0118101	0.00653943	-0.0142923	-0.000622679	-0.00855223		Tmem120a	0.0128349	0.00987493	0.000115915	0.0139479	0.00427641	0.0204269	3.87729e-05	0.00731407
Alg14	-0.00508217	-0.00457708	-0.00675588	-0.000633463	-0.00366936	0.0237257	-0.00825149	0.0484748		Alg14	0.00258285	0.00209496	0.00456419	4.01275e-05	0.00134642	0.0562907	0.00680871	0.234981
Fgl2	-0.00166023	0.0092494	-0.0101667	0.0143287	0.0259153	0.0291377	0.0139513	0.0144552		Fgl2	0.000275638	0.00855514	0.0103361	0.0205312	0.0671603	0.0849003	0.019464	0.0208954
Armh3	-0.0106919	0.00818625	0.014089	0.00343836	0.017486	0.00156654	0.00190478	0.00588016		Armh3	0.0114316	0.00670147	0.01985	0.00118223	0.030576	0.000245406	0.000362817	0.00345763
Slc26a11	-0.0132766	-0.00269107	-0.00094479	-0.00974332	0.00062959	-0.000711568	-0.00626996	-0.00599289		Slc26a11	0.0176269	0.000724184	8.92629e-05	0.00949324	3.96384e-05	5.0633e-05	0.00393124	0.00359147
Cited2	-0.0118016	0.00775719	-7.8539e-06	-0.0139092	0.0112547	-0.00203915	0.00450578	-0.0013907		Cited2	0.0139279	0.0060174	6.16837e-09	0.0193466	0.0126668	0.000415813	0.0020302	0.000193404
Coq10a	0.0113742	-0.00547698	0.0111176	-0.00547929	-0.0123547	-0.00610048	0.00819552	-0.0173181		Coq10a	0.0129371	0.00299974	0.0123601	0.00300226	0.0152638	0.00372159	0.00671665	0.0299915
Rhbdd2	-0.00690431	-0.00265787	0.023124	0.00455139	0.00716159	-0.0102857	0.029665	-0.0125108		Rhbdd2	0.00476696	0.00070643	0.053472	0.00207151	0.00512884	0.0105796	0.0880011	0.015652
Urb1	0.0125124	-0.00585318	0.00398752	-0.0111023	-0.0038892	-0.00318739	0.00641188	-0.00842923		Urb1	0.015656	0.00342598	0.00159003	0.012326	0.00151259	0.00101595	0.00411121	0.0071052
Gsap	0.0137154	-0.00268327	-0.000142688	0.00354978	-0.00108732	0.00273108	0.000661181	0.00086048		Gsap	0.0188113	0.000719994	2.03597e-06	0.00126009	0.000118226	0.000745877	4.3716e-05	7.40426e-05
Pik3cd	-0.0136588	0.00376732	-0.00092613	-0.00276408	0.00165795	0.00107116	0.00124024	0.0017467		Pik3cd	0.0186564	0.00141927	8.57717e-05	0.000764016	0.00027488	0.000114738	0.000153819	0.000305097
Ptger4	0.0029836	-0.00448168	-0.00704875	-0.00434461	-0.00205265	-0.012584	0.0191369	0.0571204		Ptger4	0.000890187	0.00200854	0.00496849	0.00188756	0.000421336	0.0158356	0.0366222	0.326274
Dag1	0.0109141	-0.00332355	0.0200031	-0.00899162	-0.00512208	0.000538657	0.00235151	0.00674669		Dag1	0.0119117	0.0011046	0.0400126	0.00808492	0.00262357	2.90151e-05	0.00055296	0.00455178
Clstn1	-0.0126221	0.00237558	-0.0010461	-0.013715	-0.00852979	0.00773846	-0.00325415	-0.00198792		Clstn1	0.0159316	0.00056434	0.000109433	0.01881	0.00727573	0.00598838	0.00105895	0.000395183
Hip1	-0.000100525	-0.0124099	0.015138	-0.0261038	-0.0125266	-0.00796418	0.00318938	0.0141563		Hip1	1.01052e-06	0.0154005	0.0229159	0.0681408	0.0156915	0.00634281	0.00101722	0.02004
Zfp292	-0.00705679	-0.0168823	-0.0135331	0.000501791	0.0163003	0.010921	-0.00342524	0.00266947		Zfp292	0.00497983	0.028501	0.0183144	2.51795e-05	0.0265698	0.0119268	0.00117323	0.000712609
Rsbn1l	-0.00290537	-0.0235925	0.00307653	0.00651233	0.00642765	-0.000720784	0.00928405	-0.00812056		Rsbn1l	0.000844117	0.0556608	0.000946504	0.00424105	0.00413147	5.19529e-05	0.00861936	0.00659434
Tbc1d16	-0.011824	-0.00367362	-0.000106661	-0.0168453	-0.00734703	-0.00610339	0.0126634	-0.00826786		Tbc1d16	0.0139807	0.00134954	1.13765e-06	0.0283766	0.00539789	0.00372514	0.0160362	0.00683576
Zc3h12d	-0.013132	-0.00140228	0.0102073	0.00170292	-0.00442385	-0.00615961	-0.00112125	0.000904637		Zc3h12d	0.017245	0.00019664	0.0104188	0.000289995	0.00195705	0.00379408	0.000125719	8.18369e-05
Dtx4	0.0107138	-0.0116687	0.0138131	-0.00722473	-0.00267613	-0.00205685	-0.00640209	0.00179994		Dtx4	0.0114786	0.0136158	0.0190802	0.00521967	0.000716167	0.000423065	0.00409868	0.000323977
Ccdc32	0.00338502	0.00661583	0.0126395	0.00248863	-0.00442788	-0.030185	-0.0239275	0.00809985		Ccdc32	0.00114584	0.00437692	0.0159757	0.00061933	0.00196061	0.0911133	0.0572526	0.00656076
Phtf2	0.0113147	-0.0100278	-0.00209685	0.0116088	0.0139772	0.00130052	-1.50794e-05	0.00679913		Phtf2	0.0128021	0.0100556	0.000439676	0.0134764	0.0195362	0.000169135	2.2739e-08	0.00462282
Ankrd13c	0.00168577	-0.0229269	-0.0106425	-0.00712372	-0.00219474	0.00712908	-0.00611667	-0.0107917		Ankrd13c	0.000284184	0.0525641	0.0113262	0.00507475	0.000481687	0.00508238	0.00374137	0.011646
Cbx4	-0.0135814	0.00410678	-2.74388e-05	0.000406677	0.00396811	0.000963138	-0.00378725	0.000209723		Cbx4	0.0184454	0.00168657	7.52885e-08	1.65387e-05	0.00157459	9.27635e-05	0.00143432	4.39838e-06
Edrf1	-0.00715565	-0.00192173	-0.00184431	0.0181742	-0.00612426	0.0356326	-0.0197002	-0.000890787		Edrf1	0.00512034	0.000369304	0.000340147	0.0330303	0.00375065	0.126968	0.0388098	7.93502e-05
Ifi203	0.0118663	-0.00869067	-0.00336237	0.00358104	0.013116	0.00878477	0.0101114	0.00161587		Ifi203	0.0140808	0.00755278	0.00113055	0.00128238	0.017203	0.00771722	0.010224	0.000261105
Ginm1	0.0119267	-0.000578246	-0.0125894	0.00609601	-0.00787788	-0.0121474	-0.00686646	0.0132705		Ginm1	0.0142245	3.34368e-05	0.0158493	0.00371613	0.0062061	0.014756	0.00471483	0.0176107
Bahd1	0.010043	-0.00168964	0.00206617	-0.0203871	0.00780117	-0.00604079	-0.00660115	0.0100314		Bahd1	0.0100862	0.000285489	0.000426907	0.0415634	0.00608582	0.00364912	0.00435752	0.0100629
Cox15	-0.0112016	0.0012068	0.00704922	-0.015869	-0.0146557	0.0133927	0.00132577	0.00831619		Cox15	0.0125477	0.000145637	0.00496915	0.0251826	0.0214791	0.0179366	0.000175766	0.0069159
Lats1	0.0118989	-0.012788	-9.46273e-05	0.000369759	0.00321737	0.00121831	5.18189e-05	-0.00178914		Lats1	0.0141585	0.0163532	8.95433e-07	1.36722e-05	0.00103514	0.000148428	2.6852e-07	0.000320101
Rab11fip2	-0.0117576	-0.00753462	-0.0135897	0.000282398	0.00680103	-0.00526974	0.00343623	-0.00238361		Rab11fip2	0.0138241	0.00567705	0.018468	7.97486e-06	0.0046254	0.00277702	0.00118077	0.00056816
Ythdf2	0.0100899	-0.00222398	-0.00202276	0.000916695	0.0150855	-0.0313334	0.000821573	0.0113797		Ythdf2	0.0101806	0.00049461	0.000409158	8.4033e-05	0.0227572	0.0981785	6.74982e-05	0.0129497
Saa3	0.00600677	0.0178576	-0.00672254	0.0187554	-0.00342114	0.00219366	-0.00849582	0.0144331		Saa3	0.00360813	0.0318893	0.00451925	0.0351765	0.00117042	0.000481213	0.0072179	0.0208314
Elavl1	0.00781048	-0.00630175	0.0231268	0.0156312	0.0104854	-0.00485506	0.00718761	-0.00821498		Elavl1	0.00610036	0.00397121	0.0534851	0.0244333	0.0109943	0.00235716	0.00516617	0.00674859
Ipo8	-0.0133372	-0.00358754	-0.000550027	0.00375817	-0.00627949	-0.00413406	-0.000880473	0.0110044		Ipo8	0.0177881	0.00128704	3.0253e-05	0.00141238	0.0039432	0.00170904	7.75233e-05	0.0121096
Stat2	-0.0122243	0.00715325	0.00375322	0.00369634	0.0101575	0.0079046	0.0135993	0.00507322		Stat2	0.0149433	0.00511689	0.00140866	0.00136629	0.0103176	0.00624827	0.018494	0.00257375
Nup43	-0.00755594	0.00466004	-0.008139	0.00341256	0.029109	-0.00776732	-0.0214965	0.00729496		Nup43	0.00570923	0.0021716	0.00662434	0.00116456	0.0847336	0.00603312	0.0462099	0.00532165
Rbms2	-0.00874185	0.00232725	0.0209548	0.0140462	0.0124631	-0.0128304	0.0112601	0.00365423		Rbms2	0.00764199	0.00054161	0.0439105	0.0197295	0.0155329	0.0164619	0.012679	0.00133534
Orc3	-0.00773419	-0.0155776	-0.0127854	0.0158692	0.00636732	0.00220126	0.00182472	-0.00919695		Orc3	0.00598178	0.0242663	0.0163467	0.0251833	0.00405427	0.000484553	0.00033296	0.0084584
Ndufb10	0.0049343	0.0195774	-0.0117729	-0.0134445	0.00217985	0.0094657	0.00881669	-0.00662959		Ndufb10	0.00243473	0.0383273	0.0138601	0.0180755	0.000475174	0.00895995	0.0077734	0.00439515
Baz2a	-0.0110821	-0.00764305	0.0180253	0.000933071	-0.00149064	0.00932927	0.00134983	0.0024095		Baz2a	0.0122813	0.00584162	0.0324911	8.70622e-05	0.000222199	0.00870352	0.000182204	0.000580569
Plcb2	-0.0127694	-0.00487611	0.00755354	0.000281745	0.00895017	0.00498261	-0.00794352	-0.00799915		Plcb2	0.0163057	0.00237764	0.0057056	7.93801e-06	0.00801055	0.00248264	0.00630994	0.00639865
Bub1b	-0.0121731	0.00769305	-0.00152519	-0.0106754	0.00195617	0.0040081	-0.00955478	0.00707274		Bub1b	0.0148184	0.0059183	0.00023262	0.0113964	0.000382658	0.00160649	0.00912939	0.00500236
Flywch1	0.00464967	0.00692068	0.0245497	-0.0120709	0.00747638	0.0133887	0.00949876	0.0178275		Flywch1	0.00216194	0.00478959	0.0602689	0.0145708	0.00558963	0.0179257	0.00902264	0.0317818
Klhl42	-0.0136645	0.00168344	0.00474232	0.00300926	-0.000502616	0.000713956	-0.00247897	0.00168267		Klhl42	0.0186718	0.000283396	0.00224896	0.000905563	2.52622e-05	5.09733e-05	0.000614528	0.000283138
Plpp6	-0.013019	0.00409406	0.00693698	0.00857865	-0.00125146	-0.00104162	-0.006801	0.000514227		Plpp6	0.0169494	0.00167613	0.00481217	0.00735932	0.000156616	0.000108496	0.00462536	2.64429e-05
Gramd1b	0.0130556	-0.00639145	0.00592005	-0.00425307	-0.0040594	-0.00345326	-0.00206145	0.00179382		Gramd1b	0.0170449	0.00408507	0.00350469	0.00180886	0.00164787	0.0011925	0.000424956	0.000321778
Mrps35	-0.0125787	0.00870243	-0.00615977	0.00387791	0.00157269	0.00246393	-0.00497401	0.00237914		Mrps35	0.0158224	0.00757324	0.00379427	0.00150382	0.000247336	0.000607094	0.00247408	0.000566031
Zmym5	-0.00890042	-0.0164453	-0.0140447	0.000613019	0.000221389	0.0029853	0.00728062	0.00393647		Zmym5	0.00792175	0.027045	0.0197254	3.75792e-05	4.90133e-06	0.000891199	0.00530074	0.00154958
Gorab	0.0126919	-0.0092176	-0.0040744	0.00255883	-0.00298728	7.69556e-05	0.00298072	0.00455306		Gorab	0.0161085	0.00849641	0.00166007	0.00065476	0.000892386	5.92217e-07	0.000888468	0.00207304
Pnrc1	0.0138089	-0.000196771	0.002391	-0.00137296	-0.00110779	0.000365791	-0.00137626	0.00138735		Pnrc1	0.0190685	3.87189e-06	0.000571689	0.000188502	0.00012272	1.33803e-05	0.000189409	0.000192474
Gpr176	0.0126997	-0.00474311	0.00641044	-0.00937573	-0.00413286	-0.0108868	0.000260805	0.00250115		Gpr176	0.0161283	0.00224971	0.00410938	0.00879043	0.00170805	0.0118522	6.80194e-06	0.000625575
X9430038I01Rik	-0.0101943	0.00605788	-0.0153494	0.0107976	0.00158753	-0.0204807	-0.00315224	-0.0121514		X9430038I01Rik	0.0103924	0.00366979	0.0235603	0.0116589	0.000252025	0.041946	0.00099366	0.0147655
Hs2st1	-0.0120283	-0.00922482	0.00171996	-0.00208317	5.61525e-05	-0.0164627	-0.00780227	0.00226131		Hs2st1	0.0144679	0.00850974	0.000295827	0.000433958	3.15311e-07	0.0271021	0.00608754	0.000511351
Thbs1	0.0119383	-0.00436492	0.0123686	-0.00567255	-0.00509572	-0.00569204	0.0167881	0.000736926		Thbs1	0.0142523	0.00190525	0.0152982	0.00321779	0.00259664	0.00323994	0.0281841	5.43061e-05
Tax1bp3	0.0115207	0.0124673	-0.000124658	0.00361228	0.00513058	0.00422232	0.00514478	0.0017151		Tax1bp3	0.0132726	0.0155433	1.55397e-06	0.00130486	0.00263229	0.0017828	0.00264688	0.000294157
Alkbh3	-0.00554682	0.00763371	-0.00810605	-0.0167023	-0.0262589	0.011833	-0.0150773	-0.0102802		Alkbh3	0.00307672	0.00582735	0.0065708	0.0278968	0.0689528	0.014002	0.0227325	0.0105683
X2310057M21Rik	0.0032919	-0.0185201	0.0205803	0.00919686	-0.00772999	-0.00315787	0.00191958	-0.00760947		X2310057M21Rik	0.00108366	0.0342994	0.042355	0.00845822	0.00597528	0.000997216	0.000368477	0.0057904
Scamp2	-0.00883798	0.0129315	0.0100396	-0.0102398	0.0150859	-0.00171554	0.0154495	0.00382095		Scamp2	0.00781099	0.0167225	0.0100794	0.0104852	0.0227585	0.000294309	0.0238686	0.00145997
Nemp1	-0.0121464	0.00832057	0.00375593	0.0125344	-0.00512362	0.0031975	0.0019101	0.00415694		Nemp1	0.0147535	0.00692319	0.0014107	0.0157112	0.00262515	0.0010224	0.000364848	0.00172801
Zfp704	-0.0115544	-0.0135788	0.000858744	-0.00305545	-0.00459358	-0.00107826	-0.000147814	-0.0025661		Zfp704	0.0133504	0.0184384	7.3744e-05	0.000933577	0.0021101	0.000116265	2.18489e-06	0.000658487
Emp3	0.0101491	0.0127456	-0.00791784	-0.0110959	0.00804836	-0.0136468	-0.00162508	0.00474536		Emp3	0.0103005	0.0162449	0.00626922	0.012312	0.00647761	0.0186235	0.000264087	0.00225184
Ttc12	0.000175589	0.00335363	-0.00807632	-0.0144509	-0.035143	-0.016764	0.00636105	-0.0285587		Ttc12	3.08315e-06	0.00112468	0.0065227	0.0208828	0.123503	0.0281031	0.0040463	0.0815601
Gas8	-0.00554014	0.0125244	-0.0237506	-0.00822195	0.0109856	-0.00586197	0.0168652	0.00155114		Gas8	0.00306932	0.015686	0.0564091	0.00676004	0.0120683	0.00343628	0.0284434	0.000240603
Prrc2c	-0.00531961	-0.0218945	0.0101796	0.00254026	0.00430149	0.00409339	0.00272881	-0.000584989		Prrc2c	0.00282983	0.0479369	0.0103624	0.000645292	0.00185028	0.00167558	0.000744642	3.42212e-05
Gpr34	-0.0133049	-0.00516354	-0.00354152	-0.00506336	-0.00324846	-0.00175029	-0.00420888	-0.00408682		Gpr34	0.0177021	0.00266622	0.00125424	0.00256376	0.00105525	0.000306351	0.00177147	0.00167021
Tm7sf3	-0.0122976	0.00334271	-0.00369884	0.00117995	-0.0133229	0.000168562	0.0200264	-0.00079931		Tm7sf3	0.0151232	0.00111737	0.00136814	0.000139228	0.01775	2.84132e-06	0.0401056	6.38896e-05
Trappc5	-0.0057227	0.0124534	-0.0205279	-0.00656866	-0.0130177	0.0145597	0.0105262	-0.0138248		Trappc5	0.00327493	0.0155086	0.0421393	0.00431473	0.0169461	0.0211985	0.0110801	0.0191126
Fgfr1op2	0.011217	-0.00694895	-0.016392	0.00136486	-0.00475219	0.00550409	-0.0110712	-0.00353857		Fgfr1op2	0.0125821	0.00482879	0.0268696	0.000186285	0.00225834	0.0030295	0.0122572	0.00125215
Lrp1	-0.00809508	-0.0113639	0.0222275	-0.0109969	-0.00544105	0.002971	0.0013688	6.6667e-05		Lrp1	0.00655303	0.0129139	0.0494062	0.0120932	0.00296051	0.000882682	0.000187361	4.44449e-07
Ints13	0.0123502	-0.00724925	0.00636526	0.0046636	-0.00611069	-0.00782393	-0.012215	-0.00581228		Ints13	0.0152528	0.00525516	0.00405166	0.00217492	0.00373406	0.00612139	0.0149205	0.00337826
Gbp7	-0.00111195	0.00449032	-0.0059458	0.013169	0.0278296	0.0363251	0.0120748	0.00120634		Gbp7	0.000123644	0.0020163	0.00353526	0.0173422	0.0774489	0.131951	0.0145801	0.000145526
Daam2	0.0112197	-0.0031028	-0.00876157	-0.00406186	-0.0156357	0.0142497	0.0185905	-0.000619371		Daam2	0.0125882	0.000962734	0.00767651	0.00164987	0.0244475	0.0203054	0.0345606	3.8362e-05
Klhdc4	0.00856004	0.00908694	0.0041284	-0.019762	0.00303792	0.0071943	-0.00463016	-0.0351571		Klhdc4	0.00732743	0.00825724	0.00170437	0.0390537	0.000922897	0.00517579	0.00214383	0.123602
Plekha1	0.0130415	-0.00731087	-0.0048771	-0.00057984	-0.00175289	0.000738019	-0.00596733	-0.00200976		Plekha1	0.0170081	0.00534488	0.00237861	3.36215e-05	0.000307263	5.44673e-05	0.0035609	0.000403913
Mrps28	0.000504524	0.014959	0.00565871	-0.00907945	0.0202168	0.0283329	-0.0152493	0.00274716		Mrps28	2.54545e-05	0.0223773	0.0032021	0.00824364	0.040872	0.0802752	0.0232542	0.000754687
Accs	-0.0136394	-0.000624196	-0.00231863	-0.00608563	-0.00124177	-0.00193648	0.00257477	0.00417167		Accs	0.0186033	3.89621e-05	0.000537606	0.00370348	0.0001542	0.000374994	0.000662946	0.00174028
Cdk6	0.0114348	-0.0131462	0.0042192	-0.00422068	0.00178684	-0.00518823	0.00353546	0.00341386		Cdk6	0.0130754	0.0172822	0.00178016	0.00178141	0.000319281	0.00269177	0.00124995	0.00116544
Rigi	-0.00779812	0.0142185	-0.0103882	0.0101535	0.00843681	0.00534081	0.0108653	0.0291334		Rigi	0.00608107	0.0202166	0.0107915	0.0103094	0.00711798	0.00285242	0.0118056	0.0848756
Suco	0.0132582	-0.00635439	-0.00311868	0.00224975	0.00271394	0.00343672	0.00412414	-0.000802092		Suco	0.0175781	0.00403783	0.000972619	0.000506135	0.000736546	0.0011811	0.00170086	6.43351e-05
Rbm48	-0.00940471	-0.0011525	-0.0194993	0.000613825	0.0227202	-0.00611588	0.00602401	-0.00333269		Rbm48	0.00884486	0.000132826	0.0380224	3.76781e-05	0.0516208	0.0037404	0.00362887	0.00111068
Zfp770	-0.00916479	-0.00881398	-0.00529202	0.0161305	-0.000989761	0.0085173	0.0277055	-0.0166506		Zfp770	0.00839934	0.00776862	0.00280055	0.0260193	9.79626e-05	0.00725444	0.0767592	0.0277242
Slc25a24	-0.0117602	0.00800125	-0.00397253	-0.00176481	0.00136132	0.0165248	-0.0143656	0.00969838		Slc25a24	0.0138301	0.006402	0.0015781	0.000311455	0.00018532	0.0273069	0.0206369	0.00940585
Dcaf1	0.00852013	-0.00891232	-0.0192842	-0.00858922	0.00411265	0.00627861	0.00539923	0.0267895		Dcaf1	0.00725925	0.00794294	0.037188	0.00737748	0.00169139	0.00394209	0.00291517	0.0717675
Cul9	-0.0136302	0.000786939	0.00438967	-0.00534769	0.000999454	-0.00154829	-0.000485603	-0.00173047		Cul9	0.0185783	6.19272e-05	0.00192692	0.00285978	9.98908e-05	0.000239719	2.3581e-05	0.000299454
Nsmce4a	-0.00950731	0.00727005	-0.013881	0.00683962	-0.0237208	-0.00362833	-0.00480172	0.00350414		Nsmce4a	0.00903889	0.00528536	0.0192682	0.00467804	0.0562679	0.00131648	0.00230565	0.0012279
Eeig2	0.0133146	-0.000334828	-0.00131167	0.00696958	0.00519807	0.0108711	0.000775296	-0.000152813		Eeig2	0.0177279	1.1211e-05	0.000172047	0.0048575	0.00270199	0.011818	6.01084e-05	2.33517e-06
Arhgap9	-0.0133159	0.00564071	-0.00291561	-0.00402814	-0.00225158	-0.00213859	0.00371392	-0.000612965		Arhgap9	0.0177313	0.00318177	0.000850075	0.00162259	0.000506962	0.000457358	0.00137932	3.75726e-05
Ankib1	0.011802	-0.00846727	-0.00630442	0.0118035	0.0025577	0.00813723	-1.07831e-05	0.012803		Ankib1	0.0139288	0.00716947	0.00397457	0.0139322	0.000654184	0.00662145	1.16276e-08	0.0163916
Mars1	-0.0092858	0.0107891	0.00212728	0.00658575	0.021578	-0.017454	0.0122016	-0.00169125		Mars1	0.00862261	0.0116404	0.000452531	0.00433721	0.0465609	0.0304642	0.014888	0.000286031
Skic2	0.00659712	0.00704195	0.00753427	-0.0205757	0.00110587	0.0336726	-0.00423187	-0.0170522		Skic2	0.00435219	0.0049589	0.00567652	0.042336	0.000122295	0.113384	0.00179087	0.0290777
Ufl1	-0.0113418	0.00277009	-0.00541561	0.0126074	0.0156679	-0.00498269	-0.0017154	2.77992e-05		Ufl1	0.0128636	0.00076734	0.00293288	0.0158945	0.0245483	0.00248272	0.00029426	7.72797e-08
Bcor	0.0117505	-0.00656472	0.00668005	-0.0155114	-0.000478638	-0.000911455	0.00924918	0.00543264		Bcor	0.0138075	0.00430955	0.00446231	0.0240605	2.29095e-05	8.30751e-05	0.00855473	0.00295136
Trim41	-0.0127714	0.00651658	-0.00329139	-0.00454177	0.00730149	-0.00784861	-0.00442025	-0.00906604		Trim41	0.0163108	0.00424659	0.00108332	0.00206276	0.00533118	0.00616006	0.00195386	0.00821931
Etfrf1	-0.00808219	-0.00846641	-0.0207755	-0.0110895	-0.0106299	0.00806221	0.0120071	0.0163394		Etfrf1	0.00653219	0.007168	0.0431622	0.0122976	0.0112995	0.00649992	0.014417	0.0266977
Pex2	-0.00848988	0.0106961	-0.0110714	-0.000543272	-0.0050702	0.00523373	-0.0349693	0.0100484		Pex2	0.00720781	0.0114406	0.0122576	2.95145e-05	0.00257069	0.0027392	0.122285	0.010097
Aqr	-0.0118893	-0.00535803	0.00706146	0.00456335	-0.00808452	-0.01653	0.0112077	0.00946161		Aqr	0.0141355	0.00287085	0.00498643	0.00208241	0.00653594	0.0273241	0.0125612	0.00895221
Ppp1ca	0.00570416	0.0214815	-0.0104798	0.0030895	-0.000301736	6.61348e-05	0.00205664	-0.0041287		Ppp1ca	0.00325375	0.0461455	0.0109827	0.000954501	9.10445e-06	4.37381e-07	0.000422977	0.00170462
Wdr47	-0.0104351	-0.000149588	0.00349544	0.0211589	0.0132057	-0.0127246	0.0122259	0.00126839		Wdr47	0.0108891	2.23764e-06	0.00122181	0.0447698	0.017439	0.0161915	0.0149473	0.000160881
Map3k10	0.000647202	0.0129168	-0.00817205	-0.00402235	0.00298628	0.0264282	-0.0125091	0.0290402		Map3k10	4.1887e-05	0.0166845	0.00667823	0.00161793	0.000891788	0.0698447	0.0156478	0.0843334
Abhd13	0.0132243	-0.00526429	-0.00461009	0.0047295	-0.00127701	-0.000968865	0.000260293	-0.00414566		Abhd13	0.0174882	0.00277128	0.00212529	0.00223681	0.000163076	9.387e-05	6.77524e-06	0.00171865
Akap9	-0.0110232	-0.013502	-0.0061776	0.00530031	0.00526155	-0.000621357	0.00683063	-0.00828467		Akap9	0.0121511	0.0182304	0.00381627	0.00280933	0.00276839	3.86085e-05	0.00466575	0.00686358
Fbxl4	-0.0120965	0.00423902	-0.00941699	-0.00202631	-0.01365	0.0116797	0.00384303	-0.00556379		Fbxl4	0.0146325	0.00179693	0.00886796	0.000410592	0.0186323	0.0136416	0.00147689	0.00309558
Slc25a28	0.0137092	-0.00103723	-0.00333748	-0.00212026	-0.00200315	-0.00109747	0.00389416	0.00300124		Slc25a28	0.0187942	0.000107584	0.00111387	0.00044955	0.000401262	0.000120443	0.00151645	0.000900743
Dtx3	0.00866261	-0.00600801	-0.0123331	-0.0239835	0.00022233	0.00138126	0.00482275	-0.0230468		Dtx3	0.00750409	0.00360961	0.0152106	0.0575207	4.94305e-06	0.000190789	0.00232589	0.0531153
Rc3h1	-0.00241176	-0.0230523	0.0078936	0.00485027	0.0124776	-0.00252799	0.00212304	-0.00291866		Rc3h1	0.000581661	0.053141	0.00623088	0.00235252	0.015569	0.000639073	0.00045073	0.000851859
Pitpnc1	-0.00315245	-0.016782	-0.000557435	-0.0240052	-0.0181326	0.00910035	-0.00267533	0.0040395		Pitpnc1	0.000993794	0.0281636	3.10734e-05	0.0576252	0.032879	0.00828164	0.000715737	0.00163176
Zbtb38	-0.0061278	-0.0137898	-0.0220982	-0.0131137	0.00166419	-0.00151809	-0.00288591	-0.0147319		Zbtb38	0.003755	0.0190158	0.0488328	0.0171969	0.000276951	0.00023046	0.000832846	0.021703
Ppp1r15a	0.0138355	0.00122025	1.34093e-05	-0.0012298	0.0011037	-0.00119189	-0.000622057	-2.52314e-05		Ppp1r15a	0.0191421	0.000148902	1.79809e-08	0.000151241	0.000121815	0.00014206	3.86955e-05	6.36625e-08
Rprd1a	-0.0121117	0.00320245	-0.00622388	9.96442e-05	-0.0127164	0.00438874	0.0185635	0.00285598		Rprd1a	0.0146692	0.00102557	0.00387367	9.92897e-07	0.0161707	0.0019261	0.0344603	0.000815663
Sgms1	0.0135571	-0.00503617	0.000317321	-0.00221887	-0.0015343	-0.00119432	0.000227695	-0.000723914		Sgms1	0.0183794	0.0025363	1.00693e-05	0.000492339	0.000235408	0.00014264	5.18448e-06	5.24052e-05
Usp45	-0.00441979	-0.0197058	-0.0174308	-0.00816119	0.00350635	-0.00212958	-0.00837188	-0.00505539		Usp45	0.00195345	0.0388318	0.0303833	0.00666051	0.00122945	0.00045351	0.00700884	0.00255569
Arglu1	-0.00228843	-0.022291	-0.012794	0.00742319	-0.00342503	-0.00955176	0.000652787	0.00779653		Arglu1	0.000523689	0.049689	0.0163687	0.00551037	0.00117308	0.00912361	4.26131e-05	0.00607859
Os9	-0.00501385	0.0197892	-0.0117262	-0.0120324	0.0117746	0.00264533	0.000689773	-0.00651449		Os9	0.00251387	0.0391612	0.0137503	0.0144778	0.0138642	0.000699778	4.75787e-05	0.00424386
Mybbp1a	-0.00975447	-0.00590717	0.0233559	0.00153232	0.0016159	-0.00652784	0.0088093	0.000472844		Mybbp1a	0.00951497	0.00348947	0.05455	0.0002348	0.000261113	0.00426127	0.00776038	2.23581e-05
Gtpbp10	0.00741823	-0.0175015	-0.0085416	0.0022824	0.00830125	-0.0160157	-0.0117696	0.00192642		Gtpbp10	0.00550301	0.0306303	0.00729589	0.000520934	0.00689108	0.0256503	0.0138524	0.000371111
Blvrb	0.0122778	0.0110755	0.00157971	0.001524	0.00356826	0.00502147	0.00194967	-0.00579135		Blvrb	0.0150745	0.0122666	0.000249547	0.000232258	0.00127325	0.00252152	0.000380123	0.00335398
Rabggta	-0.0121643	0.00994745	0.0018179	-0.00180176	0.00716871	-0.00331768	-0.00594476	-0.00506737		Rabggta	0.0147971	0.00989518	0.000330476	0.000324635	0.00513904	0.0011007	0.00353401	0.00256782
Dgkz	0.0128816	-0.000755067	0.00368395	-0.013566	-0.00331819	0.00274969	0.00542331	-0.00247936		Dgkz	0.0165936	5.70126e-05	0.00135715	0.0184037	0.00110104	0.000756079	0.00294123	0.00061472
Bptf	-0.0103073	-0.0165326	0.00133136	-0.00165013	0.00583327	-0.000498692	-0.000258829	-0.00240896		Bptf	0.010624	0.0273326	0.000177252	0.000272293	0.0034027	2.48694e-05	6.69925e-06	0.00058031
Dxo	-0.00859875	0.0142767	-0.00462344	-0.0107882	0.0206195	-0.0049704	0.00736683	-0.00401035		Dxo	0.00739385	0.0203825	0.00213762	0.0116386	0.0425163	0.00247048	0.00542701	0.00160829
Xaf1	-0.00620007	0.0175699	0.00241738	0.0162554	0.0130998	0.00744969	0.00664231	0.0157476		Xaf1	0.00384409	0.0308703	0.000584371	0.0264237	0.0171605	0.00554979	0.00441203	0.0247986
Marchf9	0.0126794	0.0047391	-0.00457421	-0.00456315	0.00771703	-0.00390801	0.00564759	-0.0104489		Marchf9	0.0160768	0.00224591	0.00209234	0.00208223	0.00595525	0.00152726	0.00318953	0.0109179
Ambra1	-0.00757728	-0.0046871	0.000274224	-0.0261613	-0.0200425	0.014234	-0.00946241	0.00622059		Ambra1	0.00574152	0.00219689	7.51986e-06	0.0684414	0.0401702	0.0202607	0.00895372	0.00386957
Pvr	0.0137278	-0.000359109	-4.55747e-05	-0.00346325	-0.00113174	0.000553531	-0.00585266	-0.00300655		Pvr	0.0188453	1.28959e-05	2.07706e-07	0.00119941	0.000128083	3.06397e-05	0.00342537	0.000903934
Manea	-0.00768832	-0.0193748	-0.0105096	-0.00122428	-0.000854312	0.00420994	-0.00607493	-0.00568857		Manea	0.00591103	0.0375383	0.0110451	0.000149887	7.29849e-05	0.00177236	0.00369047	0.00323598
Tsfm	-0.00291573	0.00942024	-0.005429	-0.0190387	0.0105928	0.0259053	0.0110497	-0.0367312		Tsfm	0.000850147	0.00887409	0.00294741	0.0362474	0.0112208	0.0671084	0.0122096	0.134918
Tlr8	-0.0125067	-0.00667639	-0.0119276	0.000204996	0.00468612	5.2051e-05	0.00194168	0.00228148		Tlr8	0.0156417	0.00445742	0.0142269	4.20233e-06	0.00219597	2.70931e-07	0.000377013	0.000520513
Zfp609	-0.0109959	-0.00919131	0.0127293	-0.00563369	-0.00379874	0.0142107	0.00884135	0.00174793		Zfp609	0.012091	0.00844801	0.0162035	0.00317385	0.00144304	0.0201943	0.00781694	0.000305525
Milr1	-0.00366306	0.0214174	-0.00331373	0.011592	-0.0108616	0.0109916	0.00628908	0.0124815		Milr1	0.0013418	0.0458707	0.00109808	0.0134375	0.0117974	0.0120816	0.00395525	0.0155788
Abhd11	-0.00202986	0.00684105	0.00938603	-0.00382358	-0.0253071	0.0323476	0.000953906	0.0226851		Abhd11	0.000412033	0.00468	0.00880975	0.00146198	0.064045	0.104637	9.09936e-05	0.0514616
Adam22	-0.0114116	-0.0123139	-0.00201878	-0.00722143	0.00383103	0.000750793	-0.0108841	-0.00866477		Adam22	0.0130225	0.0151631	0.000407547	0.0052149	0.00146768	5.63689e-05	0.0118463	0.00750782
Tex2	0.0104791	-0.0108661	0.00314069	-0.0136601	-0.0114619	-0.0102851	0.0105888	-0.00220305		Tex2	0.0109811	0.0118073	0.000986396	0.0186597	0.0131374	0.0105784	0.0112122	0.000485344
Ckap5	-0.00718058	-0.0165199	-0.0172582	0.00154583	0.00969911	-0.000488966	0.00593883	-0.0107548		Ckap5	0.00515607	0.0272908	0.0297844	0.000238958	0.00940728	2.39087e-05	0.00352697	0.0115666
Otud6b	0.00614011	-0.00504444	-0.0296988	0.00822568	0.00192713	0.00689452	-0.00312031	0.0172613		Otud6b	0.00377009	0.00254463	0.0882022	0.00676618	0.000371385	0.00475344	0.000973631	0.0297954
C3ar1	0.011851	-0.00701279	0.00697537	-0.00795889	-0.00286095	-0.00974226	-0.0008235	0.0215601		C3ar1	0.0140445	0.00491793	0.00486557	0.0063344	0.000818504	0.00949117	6.78152e-05	0.046484
Mettl27	0.00425735	0.0140424	0.01402	-0.00697746	0.0104788	0.0209998	-0.00872643	-0.0186417		Mettl27	0.0018125	0.0197188	0.0196561	0.00486849	0.0109805	0.0440992	0.00761505	0.0347515
Wdr7	0.0105093	-0.0145314	-0.00785527	-0.00806314	-0.000726466	-0.00640082	0.000812126	0.00103492		Wdr7	0.0110445	0.0211162	0.00617052	0.00650143	5.27753e-05	0.00409705	6.59548e-05	0.000107106
Apoc1	-0.00300132	0.0203942	0.0106309	-0.00693563	-0.00108213	0.00864466	-0.0173168	-0.0218347		Apoc1	0.000900793	0.0415923	0.0113016	0.00481029	0.0001171	0.00747302	0.029987	0.0476756
Btaf1	0.0114423	-0.0132423	-0.00605612	0.00415861	-0.00253068	-0.00172874	-0.0015283	-0.00466522		Btaf1	0.0130925	0.0175357	0.00366766	0.0017294	0.000640432	0.000298853	0.00023357	0.00217642
Ofd1	-0.00327262	-0.0211527	-0.0118771	0.00486997	-0.0116932	0.0124256	-0.000935871	0.00885026		Ofd1	0.001071	0.0447435	0.0141067	0.00237166	0.0136731	0.0154396	8.75854e-05	0.00783272
Cstpp1	-0.0111843	0.00416465	-0.00918289	-0.0191103	0.00977101	1.34719e-05	0.00402524	-0.00362688		Cstpp1	0.0125088	0.00173443	0.00843255	0.0365202	0.00954726	1.81492e-08	0.00162026	0.00131543
Cd79b	-0.010414	0.00461923	-0.0162423	-0.0171192	0.00190268	-0.00417101	-0.00383599	0.0127233		Cd79b	0.0108451	0.00213373	0.0263812	0.0293068	0.00036202	0.00173973	0.00147148	0.0161882
Pogk	0.0135011	-0.00417975	0.00192054	-0.00364609	-0.00395865	0.00164712	0.00427528	0.000924182		Pogk	0.0182279	0.00174703	0.000368848	0.0013294	0.00156709	0.000271299	0.0018278	8.54111e-05
Mis12	0.0125946	-0.00628574	0.0015142	0.00706823	-0.00989221	0.0011859	-0.00558058	0.0110503		Mis12	0.0158625	0.00395105	0.000229281	0.00499598	0.00978557	0.000140637	0.00311429	0.0122109
Apobec1	-0.012706	0.00574455	-0.00551982	-0.00710052	-0.00876784	0.00323176	-0.00498129	0.00855359		Apobec1	0.0161444	0.00329999	0.00304684	0.00504173	0.0076875	0.00104443	0.00248132	0.0073164
Tmem51	0.00370635	0.0139756	-0.00504404	-0.012624	0.0140613	0.00774222	-0.0144603	0.00633196		Tmem51	0.0013737	0.0195319	0.00254423	0.0159366	0.0197719	0.0059942	0.0209101	0.00400937
Pck2	-0.0136566	0.00297867	-0.000964263	-0.00390661	-0.00351058	0.000716143	0.00144599	0.00165049		Pck2	0.0186504	0.000887247	9.29803e-05	0.00152616	0.00123242	5.1286e-05	0.000209089	0.000272412
Dhx33	0.00602622	-0.00756356	-0.0119695	0.0207471	-0.0199111	-0.00863373	-0.0114959	0.0164483		Dhx33	0.00363153	0.00572075	0.0143268	0.0430441	0.0396453	0.00745414	0.0132156	0.0270545
Plekhg1	-0.000294405	-0.0163525	0.0236035	0.0133575	-0.000827385	5.96869e-05	0.00985071	0.00594908		Plekhg1	8.66741e-06	0.0267404	0.0557124	0.0178423	6.84566e-05	3.56253e-07	0.00970365	0.00353916
Dok4	-0.0112759	-0.00317788	0.0126348	0.00657588	0.00352204	-0.00633837	-0.0247544	-0.000579997		Dok4	0.0127147	0.00100989	0.0159639	0.00432422	0.00124048	0.0040175	0.0612779	3.36397e-05
Ppip5k2	-0.00529641	-0.0180465	-0.0174629	0.00738683	0.013667	0.00209194	-0.00103092	0.00268297		Ppip5k2	0.0028052	0.0325675	0.0304954	0.00545652	0.0186787	0.00043762	0.00010628	0.00071983
Tasor	-0.0107273	-0.0123771	-0.0102436	0.00994004	0.00514297	0.00464977	-0.00574288	-0.00276222		Tasor	0.0115075	0.0153193	0.0104931	0.00988043	0.00264501	0.00216203	0.00329807	0.000762985
Oaz2	-0.00513886	0.0158361	-0.0185763	0.00207876	-0.00283052	-0.0136708	-0.0111472	-0.0198429		Oaz2	0.00264079	0.0250784	0.0345078	0.000432125	0.000801183	0.0186891	0.0124261	0.039374
Efhd2	0.0127119	0.00727535	0.00157435	-0.00679747	0.00552031	-0.00725799	0.0076075	0.00327403		Efhd2	0.0161593	0.00529307	0.000247857	0.00462056	0.00304738	0.00526784	0.0057874	0.00107193
Rad54l2	-0.0126123	-0.00726001	0.00818581	0.00315271	-0.00557327	-0.000362973	0.000342751	0.0106874		Rad54l2	0.015907	0.00527077	0.00670074	0.000993955	0.00310614	1.31749e-05	1.17478e-05	0.011422
Nup88	0.0132484	0.00514668	-0.00559392	0.000175399	-0.00638634	-0.00169447	0.00318245	0.00186143		Nup88	0.0175521	0.00264883	0.00312919	3.07648e-06	0.00407853	0.000287122	0.0010128	0.000346491
Phc1	-0.00974551	-0.0111698	0.00894927	-0.00714711	-0.0132942	-0.0107055	0.0135637	0.00328213		Phc1	0.00949749	0.0124764	0.00800895	0.00510812	0.0176737	0.0114607	0.0183973	0.00107724
Mthfd1l	0.00561677	0.00166529	0.00421719	0.0248455	-0.0132141	0.024328	-0.00218622	-0.0320456		Mthfd1l	0.00315481	0.000277319	0.00177847	0.0617299	0.0174612	0.059185	0.000477957	0.102692
Hmgn1	-0.0102369	0.013656	-0.00508153	0.00814465	0.00270273	0.00511106	-0.0113121	0.012734		Hmgn1	0.0104793	0.0186485	0.0025822	0.00663354	0.000730476	0.00261229	0.0127964	0.0162155
Madd	-0.00111638	-0.0163357	0.0203881	-0.0148921	-0.0165342	-0.00636089	0.00269764	-0.00579155		Madd	0.00012463	0.0266856	0.0415675	0.0221775	0.0273381	0.00404609	0.000727726	0.00335421
Tbl3	0.0128106	0.00765538	0.00482617	0.00137857	0.000488556	2.27813e-05	0.00993497	0.00269371		Tbl3	0.0164113	0.00586048	0.00232919	0.000190045	2.38687e-05	5.18989e-08	0.00987037	0.000725606
Dnajc16	-0.00840091	-0.00296635	0.0216059	0.0187224	0.00218517	-0.0142659	-0.00330878	0.00571605		Dnajc16	0.00705753	0.000879924	0.0466816	0.0350529	0.000477499	0.0203517	0.0010948	0.00326732
Limd2	0.004731	0.01668	-0.000869508	0.00577649	0.0191957	-0.0090382	0.00165288	0.0277823		Limd2	0.00223824	0.0278222	7.56044e-05	0.00333679	0.0368474	0.0081689	0.0002732	0.0771857
Ap1g2	-0.0131425	0.00336265	0.00348088	0.00154151	0.00882411	-0.00076057	0.0118209	0.00366911		Ap1g2	0.0172725	0.00113074	0.00121165	0.000237624	0.00778649	5.78466e-05	0.0139735	0.00134623
St8sia4	-0.0122192	-0.00892324	-0.0110537	0.000779139	0.00297201	-6.18404e-05	-0.00132347	-0.00473785		St8sia4	0.0149308	0.00796242	0.0122184	6.07057e-05	0.000883287	3.82423e-07	0.000175156	0.00224472
Sh3pxd2b	0.00142191	-0.0149255	0.0132003	-0.0254202	-0.0165829	-0.00116913	0.00542958	0.00739632		Sh3pxd2b	0.000202181	0.0222771	0.0174249	0.0646187	0.0274993	0.000136688	0.00294803	0.00547056
Camta2	0.00180856	-0.0146873	0.025137	-0.0131202	0.00334757	0.0092008	0.00919449	0.00567607		Camta2	0.00032709	0.0215715	0.0631868	0.017214	0.00112062	0.00846547	0.00845386	0.00322178
Creg1	0.0133539	0.00585434	-0.00103647	-0.0018401	-0.00513019	-0.0028398	0.00264788	0.000620267		Creg1	0.0178328	0.00342733	0.000107428	0.000338597	0.00263189	0.000806444	0.000701126	3.84731e-05
Virma	-0.00240804	-0.0202232	-0.0149034	-0.00647966	0.0011092	0.00161711	0.0181652	0.0157414		Virma	0.000579867	0.0408977	0.022211	0.0041986	0.000123032	0.000261505	0.0329974	0.0247791
Scamp5	-0.0127614	0.00209639	0.00333646	0.00258141	-0.015977	-0.00589874	-0.000456751	-0.00637316		Scamp5	0.0162852	0.000439487	0.0011132	0.000666368	0.0255266	0.00347952	2.08621e-05	0.00406172
Rcsd1	-0.0128921	0.0030592	-0.000542673	-0.00725011	-0.0080497	-0.00291227	-0.00663903	-0.0158732		Rcsd1	0.0166205	0.00093587	2.94494e-05	0.00525641	0.00647976	0.00084813	0.00440767	0.0251958
Hnrnpul1	-0.00508414	0.00967934	-0.0117553	-0.0224286	-0.00857908	-0.0226714	0.0142552	0.0150834		Hnrnpul1	0.00258485	0.00936896	0.0138186	0.0503042	0.00736006	0.0513992	0.0203211	0.0227508
Eif4h	0.0119921	0.0108745	0.00540905	0.00272132	0.00627688	0.000998135	-0.00930567	-0.000957773		Eif4h	0.014381	0.0118255	0.00292578	0.000740556	0.00393992	9.96273e-05	0.00865955	9.17329e-05
Ints8	-0.00946923	-0.0159618	-0.00924528	0.000186849	0.00205866	-0.0065675	-0.00686036	0.0122327		Ints8	0.00896664	0.0254778	0.00854752	3.49124e-06	0.000423807	0.0043132	0.00470645	0.0149639
Rnf167	-0.0134753	0.00408911	0.0015968	-0.00092217	-0.00768872	-0.0012578	-0.00025186	-0.000964281		Rnf167	0.0181584	0.00167208	0.000254976	8.50397e-05	0.00591165	0.000158205	6.34337e-06	9.29839e-05
Cd53	0.0132423	0.00409037	-0.00243214	0.00331524	-0.00825202	-0.00254683	-0.00749717	0.00449661		Cd53	0.017536	0.00167311	0.00059153	0.00109908	0.00680958	0.000648633	0.00562075	0.00202195
Lat2	0.0137205	0.00132316	0.000353681	-0.00406823	0.000599992	-0.00263865	0.000611331	-0.00196329		Lat2	0.0188252	0.000175075	1.2509e-05	0.00165505	3.59991e-05	0.000696245	3.73726e-05	0.000385452
Appl1	0.000636985	-0.0209779	-0.0194113	0.00471063	0.0054282	0.00402437	-0.00117257	-0.00200321		Appl1	4.0575e-05	0.0440073	0.0376798	0.002219	0.00294653	0.00161956	0.000137493	0.000401284
Spen	-0.00386655	-0.0150823	0.0255415	-0.00703868	-0.00572322	0.00319753	0.00571355	-0.0060583		Spen	0.00149502	0.0227476	0.0652369	0.0049543	0.00327552	0.00102242	0.00326447	0.00367031
Snrnp25	-0.00856568	0.00758864	0.00995868	0.0128543	-0.00943654	-0.0281693	0.0061692	-0.0137429		Snrnp25	0.00733708	0.00575874	0.00991753	0.0165234	0.00890483	0.0793509	0.0038059	0.0188867
Oard1	-0.0124529	0.0100657	-0.003028	0.0044258	0.00422608	-0.00124854	0.00571258	-0.00135304		Oard1	0.0155075	0.0101319	0.000916878	0.00195877	0.00178597	0.000155885	0.00326335	0.000183071
Cept1	0.0108917	-0.00239454	-0.00845885	0.0188332	0.00673677	0.013808	-0.00138184	0.0144052		Cept1	0.0118628	0.000573384	0.00715522	0.035469	0.00453841	0.019066	0.000190948	0.0207511
Cop1	0.00522306	-0.0158103	-0.0180647	0.00651289	-0.0127302	0.0114233	0.00591156	-0.00811603		Cop1	0.00272803	0.0249967	0.0326334	0.00424178	0.0162058	0.0130492	0.00349466	0.00658699
Ttc3	-0.00664098	-0.0216649	-0.00524795	0.00147738	-0.00408664	0.00381055	0.000335535	-0.0045826		Ttc3	0.00441026	0.0469369	0.0027541	0.000218265	0.00167006	0.00145203	1.12584e-05	0.00210002
Iqcc	-0.0120509	0.0055764	-0.0101897	-0.00119241	-0.0112255	-0.00150041	0.0133918	-0.00519884		Iqcc	0.0145225	0.00310962	0.010383	0.000142185	0.0126012	0.000225124	0.0179339	0.0027028
Chil3	0.0116302	0.00364409	-0.00199777	0.015442	-0.0102509	-0.000492933	-0.0157071	-0.0107557		Chil3	0.0135261	0.00132794	0.000399109	0.0238454	0.0105081	2.42983e-05	0.0246713	0.0115685
Eml2	-0.0127524	0.00275234	0.0102833	-0.00381649	0.00755448	0.00803331	-0.00583262	-0.00112297		Eml2	0.0162623	0.000757536	0.0105745	0.00145656	0.00570702	0.00645341	0.00340195	0.000126106
Tex264	0.0128637	0.00538417	0.00795756	-0.00639952	0.000959525	0.00514374	-0.00472767	0.00323137		Tex264	0.0165475	0.00289892	0.00633228	0.00409539	9.20689e-05	0.00264581	0.00223509	0.00104418
Dennd6a	-0.0125072	-0.00534201	-0.00184268	0.00194868	0.00252339	-0.0152737	-0.0152331	-0.000895203		Dennd6a	0.0156431	0.00285371	0.000339546	0.000379735	0.00063675	0.0233286	0.0232047	8.01388e-05
Hlcs	-0.0135637	0.00154067	0.00159212	0.000827856	-0.00530305	0.00120061	0.00481825	-0.00482962		Hlcs	0.0183975	0.000237365	0.000253485	6.85346e-05	0.00281224	0.000144146	0.00232156	0.00233252
X1700123O20Rik	0.00836662	0.0130205	-0.0175843	-0.00795044	0.00977373	0.00621325	-0.0025025	0.0160288		X1700123O20Rik	0.00700003	0.0169532	0.0309208	0.00632096	0.00955259	0.00386045	0.000626251	0.0256923
Snrpd2	0.00456693	0.0180456	-0.00934767	0.0141391	0.0034397	0.0159553	0.0124331	-0.0112456		Snrpd2	0.00208568	0.0325645	0.00873789	0.0199915	0.00118316	0.0254571	0.0154582	0.0126463
Zmynd15	0.00444297	0.00931948	-0.0247776	0.000268632	0.00257758	0.0211533	0.0200376	0.00770975		Zmynd15	0.001974	0.00868526	0.0613929	7.21631e-06	0.000664393	0.0447461	0.0401507	0.00594402
Szrd1	0.0133119	0.00609175	0.000843258	-0.00465806	-0.00127645	0.00235467	-0.00173381	-0.00482136		Szrd1	0.0177207	0.00371094	7.11084e-05	0.00216976	0.000162932	0.000554449	0.000300609	0.00232455
Tiprl	-0.00790798	-0.00259769	0.0205868	0.0223224	-0.00279142	-0.0121127	0.00205945	0.00807723		Tiprl	0.00625361	0.000674799	0.0423815	0.0498289	0.000779202	0.0146717	0.000424132	0.00652417
Sft2d2	-0.0136266	-0.00026208	0.00466786	0.000298266	0.00163875	-0.00659891	-0.00357097	-0.000224539		Sft2d2	0.0185683	6.86861e-06	0.00217889	8.89625e-06	0.00026855	0.00435457	0.00127519	5.04177e-06
Psme4	0.00108772	-0.0211337	-0.00840453	0.0145635	0.0146169	9.83885e-05	-0.00408951	0.0102867		Psme4	0.000118313	0.0446632	0.00706361	0.0212096	0.0213653	9.6803e-07	0.00167241	0.0105817
Reps2	-0.00745346	-0.019195	-0.0111345	-0.00577944	0.000167156	-0.00672976	0.00568849	-0.000476033		Reps2	0.00555541	0.0368449	0.0123977	0.0033402	2.7941e-06	0.00452897	0.0032359	2.26607e-05
Erf	0.00376944	0.0153523	-0.00799919	-0.0162559	0.0234083	-0.0064421	-0.00567827	0.0215447		Erf	0.00142086	0.0235693	0.0063987	0.0264254	0.0547948	0.00415007	0.00322427	0.0464174
Bsdc1	0.00673858	0.0173336	-0.0107486	-0.0151841	-0.00570997	0.00945519	-0.00686801	-0.00570981		Bsdc1	0.00454084	0.0300453	0.0115532	0.0230556	0.00326038	0.00894006	0.00471696	0.00326019
Ino80d	-0.00613687	-0.0203903	0.00966418	0.00348545	0.0124449	0.000721228	0.00571678	0.00104371		Ino80d	0.00376612	0.0415765	0.00933963	0.00121484	0.0154876	5.2017e-05	0.00326816	0.000108932
Tmem205	-0.00808712	0.0121838	0.0029882	-0.00126925	0.0266878	0.00552144	-0.0187101	0.00321524		Tmem205	0.00654014	0.0148445	0.000892937	0.000161098	0.0712238	0.00304863	0.035007	0.00103378
Gfer	-0.00611227	0.0111736	-0.0218418	-0.0128452	0.00966966	0.00287644	0.000351173	0.0212737		Gfer	0.00373599	0.0124849	0.0477066	0.0164998	0.00935023	0.00082739	1.23323e-05	0.0452569
Atp1a3	-0.0104532	-0.00424393	0.0228547	-0.000365357	0.00450702	0.00404468	-0.00211275	0.0029586		Atp1a3	0.010927	0.00180109	0.0522338	1.33486e-05	0.00203132	0.00163594	0.000446372	0.000875331
Fbxw4	-0.0126294	0.00043275	0.0102464	-0.00462883	-0.00281885	0.0053096	0.0154827	0.00276868		Fbxw4	0.0159503	1.87272e-05	0.0104988	0.00214261	0.000794592	0.00281918	0.0239714	0.00076656
Slc19a2	-0.00787573	0.0112962	-0.00781111	0.0192595	-0.00164235	-0.0142216	0.023904	-0.00547585		Slc19a2	0.00620271	0.0127605	0.00610134	0.0370928	0.000269731	0.0202253	0.0571403	0.0029985
S100pbp	-0.00413748	-0.00391783	0.0131929	0.0193964	-0.0335141	-0.00504651	0.00283755	-0.0110479		S100pbp	0.00171188	0.00153494	0.0174052	0.0376219	0.11232	0.00254673	0.000805172	0.0122056
Ulk4	0.00864912	-0.00769347	0.0169426	0.00732021	-0.00295804	0.0057862	0.0188177	-0.0301882		Ulk4	0.00748073	0.00591895	0.0287052	0.00535855	0.000874998	0.00334801	0.0354106	0.0911329
Arhgef1	-0.00484557	-0.0019462	0.0313221	-0.00335512	0.00677998	0.00258838	0.012725	-0.015599		Arhgef1	0.00234795	0.000378768	0.0981076	0.00112568	0.00459681	0.000669969	0.0161925	0.0243328
Tet2	-0.000323977	-0.0241912	-0.0075131	-0.00592084	0.00631729	0.00262515	0.00233093	-0.00319349		Tet2	1.04961e-05	0.0585216	0.00564467	0.00350564	0.00399082	0.000689141	0.000543321	0.00101984
Rcc2	0.00820101	0.0150343	-0.00134548	-0.00934086	1.55853e-05	-0.0023152	0.0256564	-0.00940433		Rcc2	0.00672566	0.022603	0.000181031	0.00872516	2.42902e-08	0.000536013	0.0658249	0.00884414
Rps19	0.0124407	0.00990697	0.00346309	-0.00103271	0.00613953	0.000686223	0.00316036	-0.00827539		Rps19	0.0154772	0.00981481	0.0011993	0.000106649	0.00376938	4.70903e-05	0.000998789	0.00684821
Arhgef10l	-0.0114833	0.0105246	-0.00167805	-0.0142728	-0.00273565	0.00234127	0.00465666	0.00805074		Arhgef10l	0.0131866	0.0110767	0.000281586	0.0203714	0.00074838	0.000548156	0.00216845	0.00648144
Mill2	-0.00910179	0.00791463	-0.00277006	0.0114232	0.00759812	0.023792	0.00993994	-0.0039119		Mill2	0.00828426	0.00626413	0.000767326	0.013049	0.00577315	0.0566061	0.00988024	0.0015303
Sh3kbp1	0.0063134	-0.00265935	-0.0267462	-0.0107878	-0.00146494	0.0183304	0.00225759	0.0042467		Sh3kbp1	0.0039859	0.000707214	0.0715361	0.0116378	0.000214606	0.0336005	0.00050967	0.00180345
Abhd4	-0.00817376	0.0172731	0.0124916	-0.00447044	0.00256456	0.00391377	0.00259176	-0.0100751		Abhd4	0.00668104	0.0298359	0.0156039	0.00199848	0.000657696	0.00153176	0.000671723	0.0101508
Iffo2	-0.013472	0.000203035	0.0032002	0.00631477	-0.00309151	-0.00647339	0.00129775	-0.00066271		Iffo2	0.0181495	4.12233e-06	0.00102413	0.00398763	0.000955746	0.00419048	0.000168416	4.39184e-05
Ghitm	0.0134339	0.00135747	-0.000685097	0.00902861	-0.00349005	-0.00133117	-0.00318759	-0.00039097		Ghitm	0.0180469	0.000184272	4.69358e-05	0.00815158	0.00121804	0.000177202	0.00101607	1.52858e-05
Dpcd	-0.0124263	0.00540791	0.00910802	0.000174399	0.0103172	0.0072973	-0.00891075	-0.00526572		Dpcd	0.0154412	0.00292455	0.00829561	3.04151e-06	0.0106445	0.00532506	0.00794014	0.00277278
Irgq	0.0124054	-0.00269481	0.0125079	-0.00861791	-0.000243027	0.00522011	0.00252535	0.00315248		Irgq	0.0153894	0.000726199	0.0156447	0.00742683	5.9062e-06	0.00272495	0.00063774	0.000993816
Fam117b	-0.0133981	-0.00207623	0.00567174	0.00535223	0.000511327	-0.00566186	0.00347513	0.00586645		Fam117b	0.0179508	0.000431074	0.00321686	0.00286464	2.61455e-05	0.00320567	0.00120765	0.00344153
Wdr43	0.0130226	-0.00634277	-0.00738103	-0.000189288	-0.00279263	0.000912782	0.00201897	0.00544824		Wdr43	0.0169587	0.00402307	0.00544796	3.58299e-06	0.00077988	8.33171e-05	0.000407624	0.00296834
Wwp1	-0.0106494	-0.013758	-0.0115419	-0.00450483	0.0002235	-0.00240264	-0.000845172	-0.00386666		Wwp1	0.0113409	0.0189283	0.0133216	0.00202935	4.99523e-06	0.000577268	7.14316e-05	0.0014951
Fzd7	0.0134751	-0.000845921	0.00719918	-0.00309236	-0.0011791	0.00146815	0.00130376	-0.00557007		Fzd7	0.0181579	7.15582e-05	0.00518282	0.000956269	0.000139027	0.000215545	0.000169979	0.00310256
Rwdd2b	-0.00678388	0.00839317	-0.0131047	0.00535064	0.00792094	-0.0272989	0.0281647	-0.0150996		Rwdd2b	0.0046021	0.00704454	0.0171732	0.00286294	0.00627413	0.0745232	0.0793249	0.0227997
Ostc	0.0080468	0.0101536	-0.0154375	-0.016305	-0.00792786	0.011368	-0.00344423	0.0219096		Ostc	0.0064751	0.0103096	0.0238317	0.0265853	0.0062851	0.0129231	0.00118627	0.0480028
Tspyl2	0.0122629	-0.00198952	-0.00697232	-0.00749639	0.000366091	0.00798647	0.00443811	0.00228496		Tspyl2	0.0150378	0.000395821	0.00486133	0.00561959	1.34023e-05	0.00637838	0.00196969	0.000522104
Elmo1	0.00157854	-0.0224082	0.00717031	-0.0123678	-0.00665066	0.00486429	0.012206	0.00752615		Elmo1	0.000249177	0.0502127	0.00514134	0.0152963	0.00442312	0.00236613	0.0148987	0.0056643
Iqsec2	-0.0117224	-0.00146321	0.0114401	-0.00744819	0.0114247	0.016905	0.00318428	-0.00382071		Iqsec2	0.0137415	0.000214098	0.0130876	0.00554755	0.0130524	0.0285779	0.00101396	0.00145978
Msantd4	0.0133015	-0.0059929	-0.00342844	0.00166613	-0.00136398	-0.0046619	-0.00196144	0.00454304		Msantd4	0.0176929	0.00359148	0.00117542	0.0002776	0.000186043	0.00217333	0.000384723	0.00206392
H2az2	-0.0127911	0.0059155	-0.00842596	-0.00658219	-0.0041513	-0.00153263	-0.000145199	-0.00635069		H2az2	0.0163613	0.00349931	0.00709968	0.00433253	0.00172333	0.000234896	2.10828e-06	0.00403313
Zfp598	0.0113626	0.00212268	-0.00251503	-0.0123977	0.01685	0.00348517	-0.00454141	0.0051491		Zfp598	0.0129109	0.000450578	0.000632539	0.0153703	0.0283922	0.00121464	0.00206244	0.00265133
N4bp2l1	-0.0136324	0.00172417	0.00232192	0.00278627	-0.00538535	0.0023633	0.00276198	-0.00188394		N4bp2l1	0.0185843	0.000297275	0.000539133	0.00077633	0.0029002	0.000558519	0.000762853	0.000354924
Smc1a	-0.00256979	-0.017429	-0.0214786	0.00237842	0.0122233	-0.011775	0.00854876	-0.00999236		Smc1a	0.00066038	0.0303771	0.0461331	0.000565687	0.0149409	0.0138651	0.00730813	0.00998472
Ripk2	0.013814	-0.00121296	-0.000971746	-0.00095232	-0.000676267	0.0016517	0.00290064	-0.000360419		Ripk2	0.0190827	0.000147126	9.4429e-05	9.06913e-05	4.57336e-05	0.000272812	0.000841374	1.29902e-05
Tmco4	0.00635034	0.0186326	0.00667558	0.0057692	0.0160436	0.00871025	0.0111703	-0.00172096		Tmco4	0.00403268	0.0347175	0.00445633	0.00332837	0.0257397	0.00758685	0.0124775	0.000296169
Osgin2	0.013596	-0.00403697	-0.00377339	0.00130256	-0.000672917	-0.000209195	-0.00186314	-0.000662127		Osgin2	0.0184852	0.00162971	0.00142385	0.000169665	4.52817e-05	4.37627e-06	0.000347129	4.38412e-05
Otud3	-0.00163178	-0.00764039	0.0293446	0.000505862	-0.0087554	0.00044142	0.00554008	-0.0301289		Otud3	0.00026627	0.00583755	0.0861104	2.55897e-05	0.0076657	1.94852e-05	0.00306925	0.0907753
Zmiz2	0.0118212	-0.00633764	0.00856848	-0.0126386	0.00385064	0.00735764	0.00225802	-0.00075818		Zmiz2	0.0139741	0.00401657	0.00734188	0.0159733	0.00148274	0.00541348	0.000509864	5.74837e-05
Lonp1	0.0114857	0.00813665	-0.00641026	-0.00732141	-0.000794894	-0.00181656	0.0125667	-0.0220314		Lonp1	0.0131922	0.0066205	0.00410914	0.0053603	6.31857e-05	0.000329988	0.0157923	0.0485383
Trir	0.0106134	0.0102187	-0.00575739	-0.0125936	0.0066099	-0.0112336	-0.00878282	0.0081794		Trir	0.0112644	0.0104422	0.00331476	0.01586	0.00436908	0.0126194	0.0077138	0.00669026
Yeats2	-0.0132522	0.000548425	-0.000708307	0.0047913	0.0054266	-0.00977236	0.00952429	0.00563495		Yeats2	0.0175622	3.00771e-05	5.01699e-05	0.00229565	0.0029448	0.00954989	0.00907122	0.00317527
Arhgap11a	-0.0131735	-0.00238523	0.00484286	0.0072533	0.00778831	0.00299191	-0.00531272	-0.00357346		Arhgap11a	0.0173542	0.000568931	0.00234533	0.00526104	0.00606577	0.000895153	0.0028225	0.00127696
Arhgap12	-0.0106118	-0.0101208	-0.0172044	0.00488971	0.00476312	-0.0041352	0.00368068	-0.00332624		Arhgap12	0.0112611	0.010243	0.0295991	0.00239093	0.00226873	0.00170999	0.00135474	0.00110639
Phf8	-0.00611083	-0.00527601	0.0259292	0.0142599	0.0039618	0.00574295	-0.0162693	-0.00856188		Phf8	0.00373422	0.00278363	0.0672322	0.0203345	0.00156958	0.00329815	0.0264689	0.00733059
Ublcp1	-0.0120206	0.00216695	-0.0106741	-0.00952243	-0.00181083	-0.00375695	0.0104926	0.0171263		Ublcp1	0.0144495	0.000469566	0.0113936	0.00906767	0.00032791	0.00141147	0.0110095	0.0293309
Chd7	0.00487502	-0.0215126	0.00730954	-0.0116411	-0.00195177	0.00800079	0.00151992	0.00686936		Chd7	0.00237659	0.046279	0.00534294	0.0135516	0.000380942	0.00640126	0.000231016	0.00471881
Vps41	0.0022562	-0.0143788	-0.0253701	-0.00164097	-0.00923495	0.0160878	-0.0133397	0.00552944		Vps41	0.000509045	0.0206751	0.0643644	0.000269278	0.00852843	0.0258817	0.0177948	0.00305747
Rbbp8	0.00856824	-0.0133594	-0.0184373	0.00268033	0.0093666	-0.00165665	0.0117503	0.00480239		Rbbp8	0.00734147	0.0178472	0.0339936	0.000718416	0.00877332	0.000274449	0.013807	0.00230629
Mul1	0.00197072	0.0110771	0.0119039	-0.0107919	-0.0226823	0.028467	0.021084	-0.0105196		Mul1	0.000388372	0.0122703	0.0141704	0.0116465	0.0514485	0.0810367	0.0444537	0.0110662
Zfp236	-0.0131722	-0.00543922	0.00366239	-0.00559259	0.00186263	0.00159855	0.00630058	0.00590341		Zfp236	0.0173508	0.00295851	0.00134131	0.0031277	0.000346938	0.000255537	0.00396973	0.00348503
Rusc1	-0.00640286	0.0137159	0.0099503	-0.0211906	0.012821	-0.00315062	-0.0172051	0.00770177		Rusc1	0.00409966	0.0188125	0.00990084	0.0449043	0.0164379	0.000992639	0.0296015	0.00593173
Uspl1	0.0042263	0.0132712	0.00379105	0.0312495	-0.00699309	0.00679155	-0.0102011	-0.00345471		Uspl1	0.00178616	0.0176126	0.00143721	0.0976529	0.00489033	0.00461252	0.0104062	0.00119351
Dmxl2	0.00986788	-0.0173826	-0.00518427	0.000748534	0.00034427	-0.00160575	-0.000472322	0.00209154		Dmxl2	0.00973752	0.0302156	0.00268767	5.60303e-05	1.18522e-05	0.000257844	2.23088e-05	0.000437452
Ttc1	0.01369	0.00269467	-0.00216909	0.00233714	-0.00259485	-0.00339652	-0.00118739	-0.000609283		Ttc1	0.0187416	0.000726127	0.000470494	0.000546224	0.000673324	0.00115364	0.00014099	3.71225e-05
Cdk13	-0.000277818	-0.0207111	-0.0184935	0.000778227	0.00573176	0.0119475	0.00604597	0.00677985		Cdk13	7.71831e-06	0.0428949	0.0342011	6.05638e-05	0.00328531	0.0142743	0.00365537	0.00459664
Katnal1	-0.0131531	0.000172803	0.00285474	-0.00508184	0.00811952	0.00494112	-0.0113014	0.0027578		Katnal1	0.0173004	2.9861e-06	0.000814957	0.00258251	0.00659266	0.00244147	0.0127721	0.000760548
Gtf3c3	-0.0121037	-0.0020579	-0.014227	-0.0008026	0.00684472	0.0114739	0.00346414	0.00766673		Gtf3c3	0.0146498	0.000423494	0.0202406	6.44166e-05	0.00468502	0.013165	0.00120002	0.00587788
Sntb2	0.0135445	-0.00506392	0.000364275	-0.00120513	-0.00281404	-0.0011555	-0.00183354	-0.000370706		Sntb2	0.0183453	0.00256433	1.32696e-05	0.000145234	0.00079188	0.000133517	0.000336188	1.37423e-05
Slc7a1	-0.000752602	-0.00548873	0.0337644	0.00200496	0.000893891	0.0153941	0.00497803	0.00225268		Slc7a1	5.66409e-05	0.00301262	0.114004	0.000401987	7.99041e-05	0.023698	0.00247808	0.000507455
Thoc6	-0.00169859	0.0157788	-0.00331858	-0.0210906	0.00612707	-0.0144885	-0.0203457	-0.0223936		Thoc6	0.000288522	0.0248972	0.00110129	0.0444815	0.0037541	0.0209916	0.0413947	0.0501475
Pcf11	0.0080067	-0.0153271	-0.0171345	0.00701029	0.00767032	0.00259231	-0.00477688	-0.00302531		Pcf11	0.00641072	0.0234919	0.029359	0.00491441	0.00588339	0.000672006	0.00228185	0.000915249
Atg2b	-0.000180096	-0.0167459	0.0123729	0.00095412	-0.0294218	0.0113949	0.00894387	-0.000228015		Atg2b	3.24347e-06	0.0280425	0.0153088	9.10345e-05	0.0865643	0.0129844	0.00799928	5.19906e-06
Wrap53	-0.00860922	0.0172542	-0.00479793	0.00988443	-0.00536739	-0.000770675	-0.00722305	-0.0140903		Wrap53	0.00741187	0.0297706	0.00230202	0.0097702	0.00288089	5.93941e-05	0.00521725	0.0198536
Rgl2	-0.00873157	-0.00393071	-0.00813181	-0.0194442	0.00155863	-0.00358115	-0.00969491	-0.0120628		Rgl2	0.00762404	0.00154504	0.00661264	0.0378077	0.000242933	0.00128247	0.00939913	0.0145511
Ssr2	0.0132268	0.00605714	-0.00321958	-0.00265205	0.00596996	0.000734201	0.0015446	-0.00484301		Ssr2	0.0174948	0.00366889	0.00103657	0.000703336	0.00356405	5.39051e-05	0.00023858	0.00234547
Pum3	-0.0071983	0.00222773	-0.0190963	0.00280229	-0.0215241	0.00839884	0.0279332	0.00692656		Pum3	0.00518155	0.000496277	0.0364669	0.000785285	0.0463286	0.00705404	0.0780265	0.00479772
Shtn1	-0.0118994	0.00277123	-0.0137953	-0.000606869	-0.0120023	0.0019938	0.00767794	0.000736624		Shtn1	0.0141596	0.000767974	0.0190311	3.6829e-05	0.0144056	0.000397523	0.00589508	5.42615e-05
Ccdc9	-0.0127264	0.00555769	-0.00227854	-0.00731395	0.0105674	-0.00243878	0.00697959	-0.0075342		Ccdc9	0.016196	0.00308879	0.000519174	0.00534939	0.0111671	0.000594765	0.00487147	0.00567642
Mdfic	0.0124596	-0.00946924	0.00589137	0.00059262	0.00172062	0.000156586	-0.000425723	0.00594		Mdfic	0.0155242	0.00896666	0.00347082	3.51199e-05	0.000296052	2.45191e-06	1.8124e-05	0.00352836
Wapl	0.00859822	-0.0165701	-0.0135241	0.0036121	0.0039941	0.00923702	-0.000805814	-0.00531		Wapl	0.00739293	0.0274568	0.0182902	0.00130473	0.00159529	0.00853226	6.49336e-05	0.00281961
Dicer1	-0.0054503	-0.0213539	0.00663649	0.000242711	-0.0104254	0.0046295	0.00797447	0.0112638		Dicer1	0.00297057	0.0455988	0.0044043	5.89087e-06	0.0108688	0.00214323	0.00635922	0.0126874
Pik3r1	0.00405937	-0.0220509	-0.00803543	-0.0132133	-0.00145592	0.00424332	0.00161159	-0.00158755		Pik3r1	0.00164785	0.0486241	0.00645682	0.0174591	0.000211971	0.00180057	0.000259722	0.000252032
Meis3	-0.0101787	0.00807276	0.00689516	0.00592183	-0.00889902	-0.00622751	-0.0095457	-0.00579246		Meis3	0.0103607	0.00651694	0.00475432	0.0035068	0.00791926	0.00387819	0.00911203	0.00335526
Hibch	-0.0129382	0.00119281	-0.00581696	0.00797042	-0.000509759	-0.0106028	0.00473633	0.0116641		Hibch	0.0167396	0.000142279	0.0033837	0.00635276	2.59854e-05	0.0112419	0.00224328	0.013605
Utp4	0.0137143	0.00085508	0.00290891	0.000607586	-0.00182712	-0.00456414	0.00117408	-0.000974519		Utp4	0.0188082	7.31162e-05	0.000846175	3.69161e-05	0.000333835	0.00208314	0.000137845	9.49686e-05
Mfsd6	-0.0127297	-0.00443768	-0.0115957	-0.00376803	-0.00145461	0.00403463	0.00602181	0.00448976		Mfsd6	0.0162044	0.0019693	0.0134461	0.00141981	0.00021159	0.00162783	0.00362622	0.00201579
Rpl21	0.00543812	0.0117677	-0.0209416	0.00699789	-0.0140752	-0.00156491	0.012328	0.00231666		Rpl21	0.00295731	0.0138478	0.043855	0.00489705	0.019811	0.000244896	0.015198	0.000536689
Tardbp	0.00817573	-0.0160636	0.00995281	0.0161758	0.000629402	-0.00729191	0.00169603	-0.00721848		Tardbp	0.00668425	0.0258038	0.00990584	0.0261658	3.96147e-05	0.0053172	0.000287653	0.00521064
Shld2	-0.0133583	6.06953e-05	0.00382576	0.00726186	0.000639407	0.00476735	-0.00546575	-0.00913337		Shld2	0.0178444	3.68392e-07	0.00146364	0.00527346	4.08841e-05	0.00227276	0.00298744	0.00834185
Dcp1b	-0.0135174	-0.00153119	-0.00287705	0.00272496	-0.000875148	0.00419697	-0.0030445	0.0104168		Dcp1b	0.0182719	0.000234455	0.000827739	0.00074254	7.65884e-05	0.00176146	0.0009269	0.010851
Zfp281	0.00876213	-0.0175035	-0.000397164	0.00506415	0.013288	0.00606913	0.00592937	-0.00427154		Zfp281	0.00767749	0.0306373	1.57739e-05	0.00256456	0.0176571	0.00368344	0.00351574	0.00182461
Stx3	0.0137993	-0.001994	0.00163013	-0.00100011	-0.000651761	8.93348e-05	0.000369211	-0.0019084		Stx3	0.019042	0.000397604	0.000265732	0.000100022	4.24792e-05	7.98071e-07	1.36317e-05	0.000364198
Rrp9	0.0112461	0.0123975	-0.00258124	0.000563044	-0.000213746	0.0160629	0.00433265	0.00590913		Rrp9	0.0126475	0.0153698	0.000666277	3.17019e-05	4.56872e-06	0.0258017	0.00187719	0.00349179
Irf8	-0.0107576	0.0127643	0.00492808	0.00630113	0.00912204	0.0142239	0.00189675	-0.00173778		Irf8	0.0115726	0.0162927	0.0024286	0.00397043	0.00832116	0.020232	0.000359767	0.000301989
Rnf123	-0.0127953	0.00152101	0.0102702	-0.00321304	-0.00500419	0.00988921	0.00785866	-0.000696162		Rnf123	0.0163721	0.000231348	0.0105477	0.00103236	0.00250419	0.00977966	0.00617586	4.84642e-05
Ago1	-0.0115765	-0.00889304	0.0117438	-0.0105917	-0.00223914	0.00151501	-0.00636433	-0.00055606		Ago1	0.0134014	0.00790862	0.0137916	0.0112184	0.000501374	0.000229525	0.00405046	3.09203e-05
Ptchd1	-0.00105842	-0.0139324	-0.0150898	-0.0242522	0.0126529	0.016922	-0.00830631	0.000667902		Ptchd1	0.000112025	0.0194112	0.0227703	0.0588171	0.0160095	0.0286355	0.00689948	4.46093e-05
Nop53	-0.00938052	0.0173257	-0.0046268	-0.00591237	0.00415815	-0.00374193	0.000545993	-0.00853306		Nop53	0.00879942	0.0300179	0.00214073	0.00349561	0.00172902	0.00140021	2.98109e-05	0.0072813
Camsap2	-0.00857428	-0.0140092	-0.0174147	0.0028429	0.00632094	-0.0112592	0.00960662	0.00158118		Camsap2	0.00735184	0.0196257	0.0303273	0.000808206	0.00399543	0.012677	0.00922872	0.000250014
Selenow	0.00449531	0.0163916	0.000380561	0.00307693	0.0152691	0.0151054	0.0309884	-0.0102655		Selenow	0.00202078	0.0268685	1.44827e-05	0.000946748	0.0233147	0.0228172	0.0960284	0.0105381
Cdc42ep4	0.0135506	0.00113861	0.000218256	-0.0052229	0.00717294	-0.000850864	0.00279383	8.20309e-05		Cdc42ep4	0.0183618	0.000129642	4.76357e-06	0.00272787	0.00514511	7.2397e-05	0.00078055	6.72907e-07
Mbp	-0.012879	0.00218568	0.00650654	-0.00905255	-0.00828728	0.00174776	0.000456077	-0.01013		Mbp	0.0165869	0.000477722	0.0042335	0.00819487	0.0068679	0.000305468	2.08006e-05	0.0102617
D11Wsu47e	-0.00898506	0.00648297	0.001573	0.0206291	0.00522861	-0.0251287	0.0117408	-0.011966		D11Wsu47e	0.00807313	0.00420289	0.000247434	0.042556	0.00273383	0.0631452	0.0137847	0.0143185
Ggact	-0.0120097	-0.00369165	0.00947735	0.00204065	-0.00560044	0.0158783	0.0147631	-0.00654034		Ggact	0.0144233	0.00136283	0.00898202	0.000416424	0.00313649	0.025212	0.0217949	0.00427761
Vcf1	0.0134087	0.00259958	0.00108909	-0.00538355	0.00554254	0.00633538	-0.00624816	-0.000556508		Vcf1	0.0179793	0.000675783	0.000118611	0.00289826	0.00307197	0.00401371	0.00390395	3.09701e-05
Mrps27	-0.0101893	0.0065662	0.00728358	-0.00361312	0.0249168	0.00290371	0.00942341	-0.0149371		Mrps27	0.0103822	0.00431149	0.00530506	0.00130546	0.0620847	0.000843155	0.00888007	0.0223116
Gcn1	-0.0126616	-0.00219075	0.00642497	-0.0140746	-0.00272582	0.00436841	0.00425633	-0.00212052		Gcn1	0.0160316	0.00047994	0.00412802	0.0198094	0.000743012	0.0019083	0.00181164	0.000449659
Kif21b	-0.0131759	-0.000884467	0.00122961	-0.00961494	0.00384485	0.00996202	0.00223257	0.00370104		Kif21b	0.0173604	7.82281e-05	0.000151194	0.0092447	0.00147829	0.00992419	0.000498437	0.00136977
Ddx24	0.0132885	0.00545965	0.00204726	0.00528935	0.00285972	-0.00142476	-0.00338819	-1.3821e-05		Ddx24	0.0176585	0.00298078	0.000419128	0.00279772	0.0008178	0.000202994	0.00114798	1.9102e-08
Pcca	-0.0109319	-0.00896952	0.0165549	0.00394259	0.00287564	0.00430108	0.00994129	0.0030164		Pcca	0.0119505	0.00804522	0.0274066	0.0015544	0.000826928	0.00184993	0.00988292	0.000909865
Slc39a11	-0.00288173	0.0143705	0.00498297	-0.0032474	-0.0245552	0.0255784	-0.0210587	-0.0109903		Slc39a11	0.000830438	0.0206512	0.002483	0.00105456	0.0602958	0.0654253	0.0443468	0.0120786
Fbxl9	-0.0110581	-0.0101349	0.0111537	-0.00192523	0.00808697	0.00936148	-0.00612724	0.00117425		Fbxl9	0.0122282	0.0102716	0.0124406	0.000370651	0.00653991	0.00876373	0.00375431	0.000137887
Bivm	-0.0135634	-0.00154727	-0.0056273	0.00111169	-0.00230756	0.00246115	-0.00604582	0.00230252		Bivm	0.0183965	0.000239405	0.00316665	0.000123586	0.000532485	0.000605728	0.00365519	0.00053016
Fcho2	-0.0118184	-0.0120562	0.00560234	0.00395099	0.00409905	-0.00160346	-0.000581337	-0.00527765		Fcho2	0.0139676	0.0145352	0.00313862	0.00156103	0.00168022	0.000257107	3.37952e-05	0.00278536
Kcnj2	0.0131686	-0.00671815	0.000513834	-0.00625856	-0.00174249	-0.00227175	0.00113362	0.00130923		Kcnj2	0.0173412	0.00451335	2.64026e-05	0.00391695	0.000303626	0.000516085	0.000128509	0.000171409
Cox6a1	0.0113918	0.0136062	-0.0004322	-0.00567368	0.00604669	-0.00198325	-0.00044363	3.99162e-05		Cox6a1	0.0129774	0.0185128	1.86797e-05	0.00321907	0.00365625	0.00039333	1.96807e-05	1.5933e-07
Btbd7	0.000334551	-0.0221957	-0.0146441	0.00701134	0.0034351	-0.00546314	-0.0106234	-0.001369		Btbd7	1.11924e-05	0.049265	0.0214449	0.00491589	0.00117999	0.00298459	0.0112856	0.000187417
Tmem273	0.0105674	-0.00440649	-0.00249652	-0.0140933	-0.00348383	-0.021103	-0.00827033	0.000251508		Tmem273	0.011167	0.00194172	0.00062326	0.0198622	0.00121371	0.0445336	0.00683984	6.32565e-06
Ubr7	0.0115358	-0.00281483	0.00714634	-0.00802975	-0.0135517	-0.0122565	-0.0177526	-0.00266693		Ubr7	0.0133074	0.000792329	0.00510702	0.00644769	0.0183649	0.0150222	0.0315154	0.000711254
Alg13	-0.0090411	-0.00467358	-0.00877649	0.0183756	-0.00940699	0.0170418	-0.000346937	-0.0295314		Alg13	0.00817414	0.00218424	0.00770268	0.0337661	0.00884915	0.0290424	1.20365e-05	0.0872101
Pi4ka	0.00952884	-0.00483752	0.0213739	-0.0087172	-0.0127503	0.0105116	-0.00128881	0.00329463		Pi4ka	0.00907987	0.00234016	0.0456845	0.00759897	0.0162569	0.0110493	0.000166103	0.00108546
Coq5	0.0123048	0.00942113	-0.00259753	0.00214474	-0.00678424	-0.00340893	-0.00311387	0.0116362		Coq5	0.0151407	0.00887578	0.000674719	0.000459993	0.00460259	0.00116208	0.000969619	0.0135401
Tspo	0.00589786	0.0203661	0.00461808	0.0088517	0.00820739	0.0146903	-0.00645057	0.00205755		Tspo	0.00347848	0.041478	0.00213267	0.00783526	0.00673612	0.0215805	0.00416098	0.000423352
Rnf10	-0.0111465	0.0026973	0.020334	0.00196091	-0.00614411	-0.00181802	-0.00275601	-0.00900897		Rnf10	0.0124245	0.00072754	0.0413471	0.000384518	0.00377501	0.000330518	0.000759557	0.00811616
Utp15	0.0137052	-0.000630448	0.00383963	-0.0019503	-0.00314717	-0.00208531	-0.00315222	0.00242709		Utp15	0.0187831	3.97465e-05	0.00147428	0.000380366	0.000990467	0.00043485	0.000993651	0.000589076
Gpr155	-0.0137564	-0.00250066	0.000153138	-0.00153787	-0.000319735	0.00212865	-7.76161e-05	0.00244255		Gpr155	0.0189238	0.000625331	2.34512e-06	0.000236505	1.02231e-05	0.000453117	6.02426e-07	0.000596606
Tpp2	0.00763134	-0.0194198	-0.0092751	0.00466834	0.00580553	0.00335138	-1.72516e-05	0.00542312		Tpp2	0.00582373	0.037713	0.00860274	0.00217934	0.00337042	0.00112317	2.97616e-08	0.00294102
Ubac2	0.00137212	0.0159791	0.0151732	0.0148416	0.0140241	0.0133319	-0.00600937	-0.0149318		Ubac2	0.000188271	0.025533	0.0230226	0.0220272	0.0196677	0.0177739	0.00361126	0.0222959
Ppp2r2d	0.0125686	0.0073945	-0.0048039	0.00314271	-0.010325	-0.00250706	0.00841783	0.00156974		Ppp2r2d	0.015797	0.00546787	0.00230775	0.000987661	0.0106605	0.000628533	0.00708598	0.000246408
Enc1	-0.0138275	0.000706014	4.11701e-05	0.000139811	-0.000558112	-0.00319004	0.00189978	0.0016149		Enc1	0.0191199	4.98455e-05	1.69498e-07	1.95472e-06	3.11489e-05	0.00101764	0.000360916	0.000260789
Mapk1ip1	-0.0127672	0.00265749	-0.00424414	0.00321937	0.00561566	-0.0153621	-0.00765459	-0.000147183		Mapk1ip1	0.0163001	0.000706227	0.00180127	0.00103644	0.00315356	0.0235994	0.00585927	2.16629e-06
Tram2	-0.0062713	-0.00966083	0.0268506	0.00744964	-0.00524287	0.00912542	-0.00790573	0.0128771		Tram2	0.00393292	0.00933316	0.0720955	0.00554972	0.00274877	0.00832733	0.00625005	0.0165819
Cpsf2	0.0135105	0.000337029	-0.00381988	0.00515257	-0.00518257	-0.000498961	-0.00201216	0.0060429		Cpsf2	0.0182533	1.13588e-05	0.00145915	0.00265489	0.0026859	2.48962e-05	0.000404877	0.00365166
Abca9	-0.0130136	-0.0065405	-0.00441882	0.00280791	-0.00790243	-0.00050605	0.00335555	-0.0033321		Abca9	0.0169353	0.00427781	0.0019526	0.000788433	0.00624484	2.56087e-05	0.00112597	0.00111029
Phlda3	-0.0127046	-0.00140747	0.00353933	-0.00346365	0.00783796	-0.0179376	-0.00702558	0.00190799		Phlda3	0.0161407	0.000198097	0.00125269	0.00119969	0.00614336	0.0321756	0.00493588	0.000364043
Poldip3	0.0133318	0.000481408	0.00344015	-0.00821778	0.00500643	0.00208015	0.00179947	-0.00555636		Poldip3	0.0177737	2.31754e-05	0.00118347	0.00675319	0.00250644	0.0004327	0.000323809	0.00308732
Oasl1	0.00745989	0.0163133	-0.00200225	0.00816722	0.01313	0.0218774	0.00904459	0.00586031		Oasl1	0.005565	0.0266125	0.0004009	0.00667035	0.0172398	0.0478621	0.00818045	0.00343433
Ptpre	0.0133299	-0.00624124	-4.1357e-05	-0.00478297	-0.00159851	-0.000600123	0.00169484	0.000493659		Ptpre	0.0177687	0.00389531	1.7104e-07	0.00228768	0.000255524	3.60148e-05	0.000287249	2.437e-05
Pdcd7	-0.0128675	-0.000608521	0.0027096	-0.0033836	0.00833659	0.000715687	-0.00303964	0.0220906		Pdcd7	0.0165573	3.70297e-05	0.000734194	0.00114487	0.00694988	5.12208e-05	0.000923941	0.0487994
Haus1	-0.0113431	-0.00661139	-0.00300705	-0.0129171	-0.0148242	-0.00785648	-0.00542516	0.0057555		Haus1	0.0128666	0.00437104	0.000904234	0.0166852	0.0219756	0.00617243	0.00294324	0.00331257
Rpl37	0.00704316	0.0172472	0.00300859	0.00355705	0.00762414	-0.01112	-0.0137191	-0.028496		Rpl37	0.00496062	0.0297467	0.000905162	0.00126526	0.00581275	0.0123655	0.0188214	0.0812024
Ppp4r3a	0.00445098	-0.0208407	-0.00157643	0.0130014	-0.00174295	0.0133587	-0.00104421	-0.0185632		Ppp4r3a	0.00198112	0.0434334	0.000248512	0.0169037	0.000303786	0.0178454	0.000109037	0.0344593
Tcf20	-0.00742556	-0.00898144	-0.0045685	-0.0136683	-0.0245513	-0.00221932	0.0125108	0.00362662		Tcf20	0.0055139	0.00806662	0.00208712	0.0186822	0.0602765	0.000492539	0.015652	0.00131524
Mcm3	0.0130117	0.00427071	0.00361417	0.00138427	-0.000252396	-0.0140067	0.00337715	-0.00393224		Mcm3	0.0169305	0.00182389	0.00130623	0.000191621	6.37036e-06	0.0196189	0.00114052	0.00154625
Ankrd13a	0.0132635	0.00288677	0.00588812	0.0024432	0.00431444	-0.0053003	0.00652809	0.00170823		Ankrd13a	0.0175921	0.000833347	0.003467	0.000596921	0.00186144	0.00280931	0.0042616	0.000291806
Ipo9	-0.00590678	-0.0116114	0.0137133	-0.0244038	-0.0075097	0.00744022	-0.0170711	0.000605063		Ipo9	0.00348901	0.0134824	0.0188055	0.0595546	0.00563956	0.00553569	0.0291424	3.66101e-05
Ndufa7	0.00512005	0.0230244	0.00104714	-0.00738146	-0.000430965	0.00235831	0.00129243	-0.000105942		Ndufa7	0.00262149	0.0530122	0.00010965	0.0054486	1.85731e-05	0.000556161	0.000167039	1.12237e-06
Git2	-0.0103352	-0.0118496	0.0153631	-0.00826355	-0.00315324	-0.000178068	0.000708691	-0.00068751		Git2	0.0106816	0.0140414	0.0236024	0.00682862	0.000994291	3.17081e-06	5.02243e-05	4.7267e-05
Lman1	-0.00636763	0.007706	-0.0134801	0.0274322	-0.00852239	0.0101486	-0.00840972	0.0159016		Lman1	0.00405467	0.00593824	0.0181714	0.0752523	0.00726311	0.0102993	0.00707233	0.025286
Wipi1	-0.0125937	-0.0032326	-0.00332574	-0.0132945	-0.00772117	-0.00137919	0.000107316	0.00460969		Wipi1	0.0158601	0.00104497	0.00110605	0.0176744	0.00596164	0.000190215	1.15167e-06	0.00212493
Ammecr1l	0.00459484	-0.0190821	0.0125647	0.0120066	-0.00655203	0.00331818	-0.0172724	0.00038519		Ammecr1l	0.00211126	0.0364125	0.0157873	0.0144158	0.00429291	0.00110103	0.0298334	1.48371e-05
Slc16a6	-0.0135589	-0.00325269	0.00467153	0.000163932	-0.00152229	0.0051111	-0.000116401	-0.00262526		Slc16a6	0.0183844	0.001058	0.00218232	2.68737e-06	0.000231738	0.00261233	1.35493e-06	0.000689197
Metap1d	-0.00743462	0.00619492	0.00690911	0.0292712	-0.000883211	-0.00308731	0.00218288	-0.0254745		Metap1d	0.00552736	0.00383771	0.00477357	0.0856806	7.80061e-05	0.000953147	0.000476498	0.0648949
Rnpep	-0.01286	0.00786003	0.00212856	0.00425208	0.00668974	0.000105559	0.00220257	0.00547529		Rnpep	0.016538	0.006178	0.000453077	0.00180802	0.00447526	1.11428e-06	0.000485131	0.00299787
Rimoc1	-0.0108853	-0.0126604	0.00448714	0.00503165	0.0139563	-0.00600134	-2.99868e-05	-0.00521668		Rimoc1	0.011849	0.0160285	0.00201344	0.00253175	0.0194778	0.00360161	8.99207e-08	0.00272137
Agrn	-0.011307	-0.00391229	0.0134225	-0.00396804	-0.00813913	0.0183292	0.00255531	0.00844031		Agrn	0.0127849	0.0015306	0.0180163	0.00157453	0.00662454	0.0335958	0.000652963	0.00712388
Mvk	-0.0107463	0.0118902	-0.00628761	0.00532739	0.0138572	-0.00756437	0.0104596	0.00246164		Mvk	0.0115483	0.0141377	0.0039534	0.00283811	0.0192021	0.00572197	0.0109403	0.000605966
Pigs	-0.00987734	0.0101376	0.0159636	-0.00834078	0.00800384	-0.00496455	0.00779925	0.00380055		Pigs	0.00975619	0.0102772	0.0254837	0.00695686	0.00640614	0.00246467	0.00608282	0.00144441
S100a10	0.00990056	0.0147063	-0.0104611	0.00594136	-0.00747422	-0.00246578	-0.00716783	0.00414207		S100a10	0.0098021	0.0216276	0.0109435	0.00352997	0.0055864	0.000608007	0.00513777	0.00171567
Znrf3	-0.0111984	-0.0111121	0.0129075	0.00229076	-0.00498954	0.00455715	-0.000967478	-0.00527858		Znrf3	0.0125404	0.0123479	0.0166603	0.000524759	0.00248955	0.00207676	9.36013e-05	0.00278634
Dcaf17	-0.0129853	-0.00589201	-0.00348898	0.00990621	0.00194323	-0.00136794	-0.00198322	-0.000523227		Dcaf17	0.0168617	0.00347158	0.0012173	0.0098133	0.000377614	0.000187125	0.000393317	2.73767e-05
Spidr	-0.00103305	0.0131802	-0.0157226	-0.00671523	-0.0274192	0.00730689	-0.0224164	0.0104446		Spidr	0.000106719	0.0173716	0.0247201	0.00450943	0.075181	0.00533907	0.0502494	0.0109089
Mettl8	-0.0119509	-0.000859184	-0.0133025	-0.0100507	0.000774295	0.00324934	0.0130651	-0.000150524		Mettl8	0.0142825	7.38197e-05	0.0176956	0.0101016	5.99533e-05	0.00105582	0.0170696	2.26574e-06
Arhgef11	-0.0122997	0.000760619	0.00967043	-0.00209074	-0.00894829	-0.00344195	0.0116945	0.005992		Arhgef11	0.0151282	5.78542e-05	0.00935172	0.000437121	0.00800719	0.0011847	0.0136762	0.0035904
Rapgef5	0.0131974	-0.0062807	-0.000152706	0.000899634	-0.0075352	-0.00134876	-0.00149225	0.00341808		Rapgef5	0.017417	0.00394471	2.3319e-06	8.0934e-05	0.00567792	0.000181914	0.00022268	0.00116833
Tlk1	-0.0110362	-0.013836	0.00540196	-0.00173678	-0.00552389	0.00330416	0.0010728	0.00885043		Tlk1	0.0121797	0.0191436	0.00291812	0.000301641	0.00305134	0.00109175	0.000115089	0.00783301
Wdr41	-0.0136353	-0.0013713	0.000889825	0.000795655	-0.00676128	-0.00517801	-0.000710865	-0.00113995		Wdr41	0.0185923	0.000188047	7.91789e-05	6.33068e-05	0.00457149	0.00268118	5.05329e-05	0.000129948
Ncapg2	0.00246931	-0.019792	-0.019744	-0.00775745	0.00407362	-0.00620411	-0.00132793	-0.00816863		Ncapg2	0.000609751	0.0391722	0.0389825	0.00601781	0.00165944	0.0038491	0.000176339	0.00667265
Mat2b	-0.0134476	0.00487943	0.000425934	0.00451986	-0.00208403	-0.0023886	-0.00514272	-3.48515e-05		Mat2b	0.0180838	0.00238088	1.8142e-05	0.00204292	0.00043432	0.000570542	0.00264476	1.21463e-07
Csgalnact2	-0.0051481	-0.0167451	-0.0208983	0.00609207	0.00895499	-0.0040548	-0.00772778	-0.0114423		Csgalnact2	0.00265029	0.0280398	0.0436741	0.00371133	0.00801918	0.00164414	0.00597186	0.0130925
Tbca	0.0115157	0.00900432	-0.00278356	0.00872995	-0.0109444	0.00860444	-0.0126407	-0.00939943		Tbca	0.0132612	0.00810777	0.00077482	0.00762121	0.011978	0.00740364	0.0159788	0.00883494
Dstyk	-0.0133702	-0.00446444	-8.84625e-05	-0.00446305	-0.00647954	0.00086918	-0.00326303	0.00569613		Dstyk	0.0178762	0.00199312	7.82561e-07	0.00199188	0.00419845	7.55473e-05	0.00106474	0.00324459
Wdr11	-0.0131805	-0.00504481	0.00771907	5.86897e-05	0.00244199	-0.00296431	-0.00412662	-0.00112504		Wdr11	0.0173727	0.00254501	0.0059584	3.44448e-07	0.000596329	0.000878715	0.0017029	0.000126572
Zfp386	-0.0115017	-0.00859723	-0.0107106	-0.000805501	0.00283578	0.0166698	0.00223786	-0.00819157		Zfp386	0.013229	0.00739124	0.0114718	6.48832e-05	0.000804163	0.0277883	0.000500801	0.00671019
Hnrnpf	0.0137681	-0.000530854	-0.000197704	0.00157247	-0.00228202	0.00212039	-0.00363864	0.00515926		Hnrnpf	0.018956	2.81806e-05	3.9087e-06	0.000247266	0.000520762	0.000449606	0.00132397	0.00266179
Arsb	-0.0113699	-0.00980121	0.0144895	-0.00162146	-0.0041255	-0.00191096	1.18965e-05	-0.00606458		Arsb	0.0129274	0.00960638	0.0209945	0.000262915	0.00170197	0.000365178	1.41526e-08	0.00367791
Kank3	-0.0123362	0.00896286	-0.000947304	0.0056899	-0.00730006	-0.00254941	0.0104529	-0.000346192		Kank3	0.0152182	0.00803328	8.97385e-05	0.00323749	0.00532908	0.000649949	0.0109263	1.19849e-05
Inpp5f	-0.0132708	-0.00534754	-0.000120325	0.00632021	-0.00513662	-0.00325124	0.000637394	0.00196295		Inpp5f	0.0176115	0.00285962	1.4478e-06	0.00399451	0.00263848	0.00105705	4.06271e-05	0.000385319
Inka1	-0.0126235	0.00593997	0.00545817	0.00844308	0.00222498	0.0121292	-0.00381881	-0.00295893		Inka1	0.0159352	0.00352832	0.00297917	0.00712857	0.000495053	0.0147118	0.00145833	0.000875528
Ccdc115	0.00919152	0.0164837	0.00646752	-0.0125433	0.000271935	-0.00290691	0.00307272	0.00399431		Ccdc115	0.00844841	0.0271711	0.00418288	0.0157334	7.39489e-06	0.000845013	0.000944163	0.00159545
Ssh1	-0.0131879	-8.73437e-05	0.00921045	-0.00614771	0.00117421	0.000707503	0.00335454	-0.0046618		Ssh1	0.017392	7.62892e-07	0.00848323	0.00377943	0.000137878	5.0056e-05	0.00112529	0.00217324
Rassf4	-0.00568471	-0.00976009	0.0273584	0.01305	-0.00645455	0.0025512	0.00418717	0.00662199		Rassf4	0.00323159	0.00952593	0.0748484	0.0170304	0.00416613	0.000650862	0.00175324	0.00438508
Ppig	0.00706483	-0.0185565	-0.00961391	0.00817471	0.0128262	0.00130171	-0.0034053	-0.0059007		Ppig	0.00499118	0.0344345	0.00924272	0.00668258	0.0164512	0.000169445	0.00115961	0.00348182
Msantd2	0.0126267	-0.00628358	-0.00157651	0.00948898	0.00287744	0.00171422	-0.00639102	0.0117758		Msantd2	0.0159434	0.00394834	0.00024854	0.00900407	0.000827967	0.000293854	0.00408452	0.013867
Cox10	-0.00961022	0.00997748	-0.00523076	-0.0174116	0.0163395	-0.00387407	0.0132663	-0.00300246		Cox10	0.00923563	0.009955	0.00273609	0.0303164	0.0266978	0.00150084	0.0175996	0.000901475
Tent2	0.0111801	-0.0113844	-0.0106143	0.00546016	0.00830943	0.00387838	0.00167121	-0.00654868		Tent2	0.0124995	0.0129605	0.0112664	0.00298134	0.00690466	0.00150418	0.000279295	0.00428852
Armc5	0.00994016	0.00630744	0.00509188	-0.0184326	0.000899915	-0.00133934	0.0283941	-0.00300242		Armc5	0.00988068	0.00397838	0.00259273	0.0339761	8.09846e-05	0.000179382	0.0806224	0.000901454
Nfrkb	-0.00332124	-0.0207282	0.0140228	-0.00750007	0.000802224	-0.00538573	-0.00802026	0.0180936		Nfrkb	0.00110306	0.0429657	0.019664	0.0056251	6.43563e-05	0.00290061	0.00643245	0.0327379
Cmklr1	0.0131595	0.00174793	0.000609132	-0.00833138	0.000676062	-0.00467182	0.00954367	-0.00102538		Cmklr1	0.0173172	0.000305524	3.71042e-05	0.00694118	4.5706e-05	0.00218259	0.00910817	0.000105141
Zfp451	-0.00279144	-0.0219623	0.00668408	0.00897045	0.0120303	0.00854201	-0.0115317	-0.00496819		Zfp451	0.000779212	0.0482344	0.00446769	0.00804691	0.0144727	0.0072966	0.0132979	0.00246829
Chchd7	-0.0121155	0.00602058	-0.00902061	-0.00243806	0.0141895	-0.00666285	-0.00353916	0.00693389		Chchd7	0.0146786	0.00362474	0.00813714	0.000594416	0.0201342	0.00443936	0.00125257	0.00480789
Slc35e2	-0.0135955	0.00129475	-0.00290478	-0.00508043	-0.00186954	0.00105011	-0.00407043	0.00284934		Slc35e2	0.0184837	0.000167638	0.000843772	0.00258107	0.000349518	0.000110273	0.00165684	0.000811876
Tbc1d22b	-0.0113516	-0.0079945	0.0153382	-0.00354045	0.00469211	-0.0109881	0.00211333	-0.00144211		Tbc1d22b	0.0128859	0.0063912	0.0235259	0.00125348	0.00220159	0.0120739	0.000446617	0.000207969
Kdm5b	-0.012474	0.00161005	0.0108102	0.0082285	-0.00858296	0.00101873	-0.00439658	-0.00115289		Kdm5b	0.01556	0.000259226	0.0116861	0.00677082	0.00736673	0.000103781	0.00193299	0.000132915
Sanbr	-0.00685734	-0.0154565	-0.0210478	-0.00271423	-0.00427271	0.006272	0.000967042	-0.0116237		Sanbr	0.00470232	0.0238903	0.0443009	0.000736702	0.00182561	0.0039338	9.35171e-05	0.0135111
Fbxo38	0.0120847	-0.00441041	0.00331023	0.0113408	-0.00513866	-0.000623586	-0.0124266	0.0104944		Fbxo38	0.0146039	0.00194517	0.00109576	0.0128614	0.00264059	3.8886e-05	0.015442	0.0110132
Ammecr1	-0.00582311	-0.0148028	0.0145053	0.00835423	0.0206248	-0.00551885	0.0105433	-0.00824619		Ammecr1	0.00339086	0.0219123	0.0210404	0.00697931	0.0425382	0.00304577	0.0111161	0.00679997
Lyn	0.0132581	0.00286451	0.00513707	0.00404578	-0.000848648	-0.000178302	0.00117177	0.0151745		Lyn	0.0175778	0.000820544	0.00263895	0.00163683	7.20204e-05	3.17917e-06	0.000137304	0.0230265
Rabif	-0.00882284	0.018804	-0.00702638	0.000380443	-0.00149948	-0.00122259	-0.00210876	0.00304741		Rabif	0.00778426	0.0353591	0.004937	1.44737e-05	0.000224843	0.000149472	0.000444687	0.000928672
Grk3	0.0132828	-0.0018182	0.00826226	0.00241585	-0.00245258	0.00608381	-0.00424829	0.00467477		Grk3	0.0176434	0.000330585	0.0068265	0.000583633	0.000601513	0.00370127	0.00180479	0.00218535
Nxt2	-0.00441907	-0.018345	-0.0170682	0.00606796	0.0112028	0.00575293	-0.00785679	-0.0169342		Nxt2	0.00195282	0.0336539	0.0291323	0.00368201	0.0125503	0.00330962	0.00617292	0.0286767
Sestd1	0.0118937	-0.0116259	0.00617593	-0.00126123	-0.00507422	0.00476006	-0.00206108	0.00470658		Sestd1	0.014146	0.013516	0.00381421	0.000159071	0.00257478	0.00226582	0.000424804	0.00221519
Stab1	-0.0128186	-0.00548029	0.00298881	-0.0114689	-0.00532283	-0.000917664	0.00128255	-0.00391186		Stab1	0.0164316	0.00300336	0.000893301	0.0131535	0.00283326	8.42108e-05	0.000164492	0.00153026
Mrtfa	-0.00692176	-0.0117764	0.0134802	-0.0240122	-0.00150984	0.00790443	0.00306649	0.0105744		Mrtfa	0.00479108	0.0138684	0.0181716	0.0576587	0.000227963	0.00624799	0.000940339	0.0111818
Gm5617	-0.00286538	0.0206239	0.000810436	-0.00265579	0.0224441	0.00530043	0.00255426	0.0134761		Gm5617	0.000821042	0.0425344	6.56807e-05	0.00070532	0.0503738	0.00280946	0.000652424	0.0181604
Ttc19	0.00297361	-0.0133383	-0.00744633	0.0304828	0.0114325	-0.00663005	-0.00516834	-0.0116793		Ttc19	0.000884236	0.0177911	0.00554479	0.0929203	0.0130703	0.00439575	0.00267118	0.0136406
Sgsm3	0.0127637	0.00132453	0.00707547	0.00285227	-0.00123138	-0.0180127	-0.00513514	3.67815e-06		Sgsm3	0.0162911	0.000175437	0.00500622	0.000813546	0.000151631	0.0324457	0.00263696	1.35288e-09
Tmem183a	0.0133525	0.00468909	-0.000550115	0.00728824	0.00243845	-0.00375847	7.53599e-05	-0.00159342		Tmem183a	0.0178289	0.00219875	3.02626e-05	0.00531185	0.000594604	0.00141261	5.67912e-07	0.0002539
Setd1a	-0.00766818	-0.0113298	0.00579677	-0.00530134	-0.0181576	0.00112916	0.032664	0.0119254		Setd1a	0.0058801	0.0128365	0.00336026	0.00281043	0.0329697	0.000127499	0.106694	0.0142215
S100a13	-0.00630087	0.0211598	-0.00401661	-0.000987588	-0.000516165	0.00568487	-0.0149879	0.00503897		S100a13	0.0039701	0.0447737	0.00161331	9.75331e-05	2.66426e-05	0.00323177	0.0224638	0.00253913
Pbrm1	-0.00286302	-0.024354	-0.00223613	0.00279205	0.00251719	0.00734192	0.00164932	0.00355939		Pbrm1	0.000819687	0.0593116	0.000500029	0.000779555	0.000633625	0.00539038	0.000272026	0.00126692
Hps4	0.0106589	0.00896083	0.00974245	-0.00838228	-0.00378361	-0.0137191	0.0161404	0.00587419		Hps4	0.0113613	0.00802966	0.00949154	0.00702626	0.00143157	0.0188214	0.0260512	0.00345061
Specc1	-0.00853754	-0.0171271	0.0116733	-0.00728763	-0.00456676	1.59033e-06	0.000199862	-0.0109867		Specc1	0.00728896	0.0293337	0.0136267	0.00531096	0.00208553	2.52916e-10	3.99446e-06	0.0120707
Tnfrsf14	-0.00321449	-0.000849731	0.0225512	0.0113387	0.011841	0.0237824	0.0261129	0.0207284		Tnfrsf14	0.00103329	7.22043e-05	0.0508558	0.0128567	0.0140209	0.0565603	0.0681886	0.0429668
Arl15	-0.00203189	-0.00812497	0.00326058	-0.0256171	0.0301861	0.00286023	-0.00719533	-0.00598396		Arl15	0.000412858	0.00660151	0.00106314	0.0656238	0.0911201	0.000818089	0.00517728	0.00358078
Ikbke	0.0124735	-0.00365758	0.00944775	0.00700754	0.0111838	-0.000107284	0.0085393	0.000774625		Ikbke	0.0155589	0.00133779	0.00892599	0.00491057	0.0125077	1.15098e-06	0.00729196	6.00045e-05
Arel1	-0.000932035	0.0197447	0.00367235	-0.00182269	0.0150367	0.0162155	0.0252405	0.00739617		Arel1	8.68689e-05	0.0389853	0.00134862	0.000332221	0.0226103	0.0262941	0.0637081	0.00547033
Gnl3	0.0137298	-0.00315823	-0.00199437	-0.000151917	-0.00126073	0.000985791	-0.000154126	0.000550335		Gnl3	0.0188509	0.00099744	0.00039775	2.30788e-06	0.000158943	9.71784e-05	2.37549e-06	3.02869e-05
Snx18	0.0137024	-0.00224878	0.0022155	-0.00206132	-0.00419855	-0.00196483	-0.000652597	0.000492239		Snx18	0.0187756	0.000505701	0.000490845	0.000424906	0.00176278	0.000386054	4.25883e-05	2.423e-05
Rbm45	-0.00572286	0.00202004	0.00402118	0.0116635	-0.0356606	0.0177117	-0.00501034	-0.0136582		Rbm45	0.00327511	0.000408056	0.00161699	0.0136038	0.127168	0.0313706	0.00251035	0.0186546
Smim12	0.0105337	0.0115722	0.00398215	-0.0068109	-0.000925247	0.00546948	0.0147186	-0.023693		Smim12	0.0110958	0.0133915	0.00158575	0.00463884	8.56083e-05	0.00299153	0.0216636	0.056136
Tsen2	-0.0129135	-0.00425206	-0.00480329	-0.00664041	0.00106226	-0.0123754	0.00728118	-0.00130335		Tsen2	0.0166758	0.001808	0.00230716	0.00440951	0.000112839	0.0153151	0.00530156	0.000169872
Gatad2b	-0.010788	-0.0122939	0.013374	-5.8503e-05	-0.00373804	0.00630301	-0.000241105	0.006456		Gatad2b	0.011638	0.015114	0.0178863	3.4226e-07	0.00139729	0.00397279	5.81316e-06	0.00416799
Rbm7	0.013633	-0.00368393	-0.00259828	-0.00217888	0.00132526	0.00321055	-0.000908376	-0.00129437		Rbm7	0.0185859	0.00135714	0.000675108	0.000474751	0.000175632	0.00103076	8.25147e-05	0.000167539
Dennd4b	-0.00828739	-0.00502191	0.00915904	-0.0286226	-0.00930298	0.00109119	0.0045288	0.00654824		Dennd4b	0.00686808	0.00252196	0.00838881	0.0819251	0.00865455	0.00011907	0.002051	0.00428794
Atf4	0.013837	0.0011061	0.000202575	-0.000349101	-0.000510089	-0.000114781	0.0027723	-0.000518175		Atf4	0.0191463	0.000122347	4.10367e-06	1.21871e-05	2.60191e-05	1.31748e-06	0.000768565	2.68506e-05
Zmym6	-0.0131158	-0.00070783	-0.00598138	0.00117314	-0.000210986	0.0153358	0.00387285	-0.00150406		Zmym6	0.0172025	5.01024e-05	0.00357769	0.000137627	4.45151e-06	0.0235186	0.0014999	0.000226219
Agps	0.0108433	-0.0126286	-0.0122402	0.00558084	0.00265405	-0.000103908	0.00307154	0.00549392		Agps	0.0117576	0.0159482	0.0149821	0.00311458	0.000704398	1.0797e-06	0.000943435	0.00301831
Nfkbil1	0.00731391	0.00782728	-0.012706	-0.0150045	0.0112234	0.0137983	-0.0239511	0.0157809		Nfkbil1	0.00534933	0.00612663	0.0161443	0.0225135	0.0125964	0.0190392	0.0573654	0.0249036
Fbrs	0.0111366	-0.00794052	0.0139894	-0.00694516	0.00792765	0.0104079	0.000814096	-0.00349617		Fbrs	0.0124024	0.00630518	0.0195704	0.00482352	0.00628476	0.0108325	6.62752e-05	0.00122232
Dhx29	-0.0100079	-0.00238343	-0.00373359	0.0138463	0.00173131	0.0179024	-0.0229862	0.023726		Dhx29	0.0100158	0.000568075	0.00139397	0.0191721	0.000299742	0.0320497	0.0528365	0.0562924
Mindy2	-0.00255937	-0.0221249	-0.0145996	-0.00217678	0.00749352	-0.00191788	-0.00304722	-0.00824466		Mindy2	0.000655036	0.0489513	0.0213147	0.000473838	0.00561529	0.000367828	0.000928557	0.00679744
Zmym4	-0.00600119	-0.0209711	-0.0101085	-0.0074667	0.000367393	-0.00317728	-0.00574326	0.00313108		Zmym4	0.00360143	0.0439785	0.0102181	0.00557516	1.34978e-05	0.00100951	0.0032985	0.000980367
Mios	-0.00538517	-0.0139928	-0.00783844	0.0194606	-0.000105187	0.00566336	0.0167856	0.0327524		Mios	0.0029	0.0195798	0.00614411	0.0378717	1.10642e-06	0.00320737	0.0281757	0.107272
C1galt1	0.0108634	-0.0120647	-0.0141705	-0.00145594	-0.000111445	0.00181214	-0.00353009	0.00199367		C1galt1	0.0118013	0.0145556	0.0200803	0.000211976	1.24199e-06	0.000328387	0.00124616	0.000397472
Dctpp1	-0.0122833	0.0027592	-0.0074919	-0.00649209	0.00186574	-0.0181822	0.000758057	-0.00254394		Dctpp1	0.0150879	0.00076132	0.00561286	0.00421472	0.000348099	0.0330591	5.7465e-05	0.000647161
Zfp410	0.00563439	0.00672153	0.0148868	0.0220203	-0.0168978	-0.0135548	0.0111669	-0.00577074		Zfp410	0.00317464	0.0045179	0.0221616	0.0484894	0.0285536	0.0183732	0.0124699	0.00333015
Abcb4	-0.0125306	-0.00379148	-7.96437e-05	-0.00670421	-0.00586689	-0.00407418	-0.00511981	-0.0126544		Abcb4	0.0157015	0.00143753	6.34312e-07	0.00449464	0.00344204	0.0016599	0.00262125	0.0160134
Leo1	-0.00942964	-0.000209063	-0.0219409	-0.0175116	0.00127111	0.00349342	0.000484925	0.00255474		Leo1	0.00889181	4.37074e-06	0.0481403	0.0306657	0.000161573	0.0012204	2.35153e-05	0.000652668
Tbc1d10b	0.0134713	0.00499592	-0.000641795	-0.00452147	0.00109156	0.00144254	0.00160397	0.00310482		Tbc1d10b	0.0181476	0.00249593	4.11901e-05	0.00204437	0.00011915	0.000208093	0.000257273	0.000963988
Prdm10	-0.0134045	-0.00439854	0.00128199	-0.00676728	-0.00309426	0.000326961	0.00291781	0.00278059		Prdm10	0.0179682	0.00193472	0.00016435	0.00457961	0.000957447	1.06903e-05	0.00085136	0.00077317
Ago4	-0.0134389	-0.00371512	0.0040428	-1.88653e-05	-0.00581768	-0.00276787	0.00599325	0.00112606		Ago4	0.0180605	0.00138021	0.00163442	3.55901e-08	0.00338455	0.000766113	0.0035919	0.0001268
Cd2bp2	0.0119583	0.00899136	-0.00914002	-0.0100056	0.0024927	0.00381456	1.95537e-05	-0.00449793		Cd2bp2	0.0143	0.00808445	0.008354	0.0100112	0.000621358	0.00145509	3.82348e-08	0.00202314
Usp22	-0.0123884	-0.000149518	0.00805786	-0.0100616	-0.00168833	-0.0118039	0.00362242	0.0161121		Usp22	0.0153473	2.23557e-06	0.00649291	0.0101235	0.000285044	0.0139332	0.00131219	0.02596
Mideas	0.0131377	-0.000211656	0.00183747	-0.0112032	0.00303305	0.00817096	0.00280621	0.00167456		Mideas	0.0172598	4.47983e-06	0.000337629	0.0125511	0.000919941	0.00667646	0.000787482	0.000280415
Dmtf1	0.00611702	-0.0185689	-0.0133075	0.00164623	0.00478595	0.0197366	0.00206871	-0.00275182		Dmtf1	0.00374179	0.0344804	0.0177089	0.000271009	0.00229054	0.0389533	0.000427958	0.000757251
Ubap2l	0.00584118	-0.0178893	0.00905207	-0.00565266	0.0047131	-0.00153081	0.021956	0.0166001		Ubap2l	0.00341194	0.0320027	0.00819399	0.00319525	0.00222133	0.000234339	0.0482067	0.0275563
Sun2	0.0116988	0.00320653	0.0106522	-0.0170247	0.00184858	0.00624756	0.00192713	0.00264953		Sun2	0.0136862	0.00102818	0.0113469	0.028984	0.000341726	0.0039032	0.000371385	0.000701999
Gtpbp1	0.000307939	0.0195171	-0.00189907	-0.00564045	0.00340133	0.0323644	-0.00646159	0.0143243		Gtpbp1	9.48265e-06	0.0380917	0.000360645	0.00318147	0.00115691	0.104745	0.00417522	0.0205185
Sem1	0.00948971	0.0105969	-0.0103318	0.00595842	-0.017292	-0.00107309	0.00527548	-0.0213712		Sem1	0.00900546	0.0112295	0.0106747	0.00355028	0.0299013	0.000115151	0.00278307	0.045673
Asxl1	-0.0122978	-0.00646963	0.0115365	-0.00299222	-0.00764862	-0.00510434	-0.00127572	0.00292702		Asxl1	0.0151235	0.00418562	0.0133092	0.000895341	0.00585015	0.00260543	0.000162745	0.000856747
Map2k3os	0.0130345	0.00536249	-0.0025308	-0.00369024	-0.0104878	-0.00349252	-0.00415854	0.00287711		Map2k3os	0.0169897	0.00287563	0.000640496	0.00136179	0.0109993	0.00121977	0.00172935	0.000827774
Sin3a	-0.0109947	-0.00979822	-0.0031281	-0.00856481	-0.00918142	-0.000792392	0.00113718	0.0204271		Sin3a	0.0120885	0.00960052	0.000978501	0.0073356	0.00842984	6.27885e-05	0.000129319	0.0417265
Adprs	0.0101493	0.0151473	0.00200952	0.00791941	-0.00254261	-0.00153654	0.0121595	0.00331251		Adprs	0.0103008	0.0229441	0.000403817	0.0062717	0.000646488	0.000236096	0.0147854	0.00109727
Dhrs7b	-0.00305619	0.0214098	0.00132322	0.0107554	0.0101927	-0.0155827	-0.00327532	-0.0138892		Dhrs7b	0.00093403	0.0458379	0.00017509	0.0115678	0.0103892	0.0242821	0.00107277	0.019291
Mier2	-0.00734548	0.00333186	-0.00968118	-0.0134718	-0.0187097	0.0290491	0.0194773	-0.00128395		Mier2	0.00539561	0.00111013	0.00937252	0.018149	0.0350054	0.0843852	0.0379365	0.000164853
Ube2q1	0.0135111	0.000507704	0.00223071	-0.00266202	0.000946882	0.00674719	-0.0102894	0.000355923		Ube2q1	0.0182549	2.57763e-05	0.000497606	0.000708633	8.96585e-05	0.00455246	0.0105872	1.26681e-05
X4632404H12Rik	0.0103467	-0.0125004	-0.00135036	0.00516225	-0.0101205	-0.00732999	-0.013621	0.00845928		X4632404H12Rik	0.0107055	0.015626	0.000182346	0.00266489	0.0102424	0.00537288	0.0185533	0.00715594
Ipo11	-0.0123093	-0.00712682	-0.00169848	-0.00730435	-0.00668534	0.00610303	-0.0151509	-0.00174359		Ipo11	0.015152	0.00507915	0.000288484	0.00533535	0.00446938	0.0037247	0.0229551	0.00030401
Sh2b3	-0.0128436	-0.00421379	0.0051504	-0.0114367	-0.00230154	-0.00119804	0.00364848	0.00776674		Sh2b3	0.0164958	0.0017756	0.00265266	0.0130797	0.000529711	0.00014353	0.00133114	0.00603223
Fam199x	-0.0077365	-0.0195085	-0.00901608	0.000842112	0.00665875	0.00132776	-0.00656385	-0.00362964		Fam199x	0.00598534	0.0380583	0.00812898	7.09152e-05	0.00443389	0.000176296	0.00430841	0.00131743
Kdm7a	-0.00475113	-0.0218253	-0.0103032	0.00719159	0.00547325	0.00441496	0.00464765	-0.00135362		Kdm7a	0.00225732	0.0476346	0.0106155	0.0051719	0.00299565	0.00194919	0.00216006	0.000183228
Atxn2	-0.0011299	-0.0181215	0.0153636	-0.0115466	-0.0217644	3.39682e-05	0.00526707	0.00640308		Atxn2	0.000127668	0.0328387	0.023604	0.0133325	0.0473689	1.15384e-07	0.0027742	0.00409995
Stk40	0.0137427	-0.00142342	0.00276606	-0.00327619	0.00198313	0.000584535	0.00148812	0.00145638		Stk40	0.0188861	0.000202613	0.00076511	0.00107334	0.00039328	3.41681e-05	0.000221452	0.000212104
Pbxip1	-0.0113142	0.0096995	-0.0108887	-0.00753249	-0.00698842	0.00598379	-0.0113739	-0.00172182		Pbxip1	0.0128012	0.00940804	0.0118565	0.00567384	0.0048838	0.00358058	0.0129367	0.000296467
Maff	0.0137999	5.60443e-05	0.00297944	-0.00124412	-0.0017025	-0.00108745	2.65242e-05	-0.000774219		Maff	0.0190436	3.14097e-07	0.000887706	0.000154784	0.000289851	0.000118254	7.03532e-08	5.99415e-05
Safb2	0.006844	-0.0182092	0.00620989	-0.0167677	0.00670749	0.00119155	0.0027008	-0.0118055		Safb2	0.00468403	0.0331575	0.00385628	0.0281157	0.00449905	0.000141979	0.000729431	0.013937
Shc1	0.0124768	0.00700924	-0.00271863	-0.0115019	-0.00300559	-0.00233988	7.44412e-05	-0.00161527		Shc1	0.015567	0.00491294	0.000739094	0.0132293	0.00090336	0.000547502	5.54149e-07	0.000260911
Zfyve1	-0.0122005	-0.00319267	0.00839304	-0.0105344	-0.0140809	0.00375226	-0.00212845	-0.000839071		Zfyve1	0.0148853	0.00101932	0.00704431	0.0110973	0.0198272	0.00140795	0.000453031	7.04041e-05
Pla2g6	0.0130746	-0.000813215	0.00915751	-0.00232869	-0.00787238	-0.000963848	-0.00490934	0.00623697		Pla2g6	0.0170945	6.61318e-05	0.008386	0.000542282	0.00619743	9.29003e-05	0.00241017	0.00388998
Flad1	-0.0111176	0.00951551	-0.00659876	-0.0118474	-0.0103326	0.0106165	0.00527044	0.00509155		Flad1	0.0123602	0.00905449	0.00435436	0.0140361	0.0106762	0.011271	0.00277775	0.00259239
Itpr3	-0.0123035	0.0021421	0.00444435	-0.0159446	0.00341204	-0.00897202	0.00775526	0.00113916		Itpr3	0.0151375	0.000458858	0.00197523	0.0254232	0.0011642	0.00804972	0.00601441	0.000129769
Acad12	-0.0134317	0.00350194	0.00479185	0.0010884	0.00166192	0.0052546	-0.00618064	-0.00425509		Acad12	0.0180409	0.00122636	0.00229618	0.000118462	0.000276196	0.00276108	0.00382003	0.00181058
Alkbh5	0.0130227	-0.00287789	0.0107834	0.00199303	-0.00405924	0.00425625	-0.000362842	-0.00236785		Alkbh5	0.0169591	0.000828225	0.0116282	0.000397219	0.00164774	0.00181156	1.31655e-05	0.000560673
Arrdc4	0.0128487	0.0076303	0.00193861	0.00806505	0.00349016	0.00122939	0.0021614	-0.00438862		Arrdc4	0.0165088	0.00582215	0.000375822	0.00650451	0.00121812	0.000151141	0.000467167	0.001926
Wdr55	-0.0112897	0.0123491	-0.00459497	0.00501688	0.00538741	-0.0116958	0.00421003	0.00422039		Wdr55	0.0127458	0.0152501	0.00211137	0.00251691	0.00290242	0.0136792	0.00177244	0.00178117
Immp1l	-0.0108847	0.00641707	-0.00185179	0.0165058	0.00303598	-0.0166883	0.0099507	0.0115376		Immp1l	0.0118477	0.00411788	0.000342911	0.027244	0.000921718	0.02785	0.00990165	0.0133116
Ypel3	-0.0135463	0.00128624	0.00073941	-0.00813039	-0.000633018	-0.00249571	0.00266779	0.00228927		Ypel3	0.0183504	0.000165441	5.46727e-05	0.00661032	4.00711e-05	0.000622858	0.000711712	0.000524077
Zc3h12a	0.013026	-0.00276731	0.00553855	0.00281344	0.0112738	-0.000275024	0.00179922	3.39555e-05		Zc3h12a	0.0169676	0.000765799	0.00306755	0.000791543	0.0127098	7.56385e-06	0.00032372	1.15297e-07
Selenok	-0.00773596	0.0152909	0.00690016	0.0124101	0.0028217	-0.0227728	0.00445558	-0.0112545		Selenok	0.00598451	0.0233812	0.00476122	0.015401	0.000796196	0.0518599	0.00198522	0.0126664
Npl	0.00802314	0.0123881	-0.0178467	0.00402552	0.00999113	-0.016702	-0.00893197	-0.00117534		Npl	0.00643708	0.0153466	0.0318503	0.00162048	0.00998227	0.0278956	0.007978	0.000138143
Mapk6	0.0136592	-0.00397812	0.000287204	-0.00165881	-0.00223646	-0.000280111	0.00184158	-0.000824969		Mapk6	0.0186574	0.00158254	8.24862e-06	0.000275166	0.000500176	7.84622e-06	0.000339143	6.80573e-05
Stn1	-0.0123557	0.010185	-0.000798615	0.00403764	-0.00459653	0.00759462	-0.00491522	0.00110085		Stn1	0.0152663	0.0103735	6.37786e-05	0.00163025	0.00211281	0.00576782	0.00241594	0.000121188
Dhx9	0.00488795	-0.0187713	0.0154543	0.0155305	0.00159203	-0.00567419	-0.00121599	0.00109783		Dhx9	0.00238921	0.0352364	0.0238836	0.0241198	0.000253457	0.00321964	0.000147864	0.000120522
Sipa1l1	-0.01276	-0.0030639	0.0120675	-0.00329017	0.00696591	0.00218805	-0.00247177	0.000671364		Sipa1l1	0.0162817	0.00093875	0.0145625	0.00108252	0.00485239	0.000478758	0.000610965	4.5073e-05
Commd10	-0.00587026	0.0103209	-0.00501325	0.0248835	-0.0107422	-0.00603929	-0.022271	-0.0222457		Commd10	0.00344599	0.0106522	0.00251327	0.0619187	0.0115394	0.0036473	0.0495997	0.0494873
Atpaf2	0.008807	0.0139407	0.00792543	-0.00698321	0.0101485	0.0033521	-0.0218826	-0.00753223		Atpaf2	0.00775632	0.0194342	0.00628125	0.00487652	0.0102991	0.00112366	0.0478849	0.00567345
Tceal9	0.00972549	-0.0115142	-0.00927034	-0.0158587	-0.00664406	-0.00560482	-0.0151117	0.00424313		Tceal9	0.00945851	0.0132576	0.00859392	0.0251498	0.00441436	0.0031414	0.0228365	0.00180042
Naa25	0.0111481	0.00201202	0.00584408	0.0170826	0.0099226	0.0109585	0.0114252	0.0122845		Naa25	0.012428	0.000404823	0.00341532	0.0291814	0.0098458	0.0120089	0.0130534	0.0150908
Map3k9	-0.0135527	0.00235193	0.00473926	-0.00237146	0.00512268	0.000450342	0.00364594	0.00235271		Map3k9	0.0183676	0.000553157	0.00224606	0.000562382	0.00262419	2.02808e-05	0.00132928	0.000553525
Trafd1	0.00151727	0.0180711	0.00121308	0.00836804	0.0183338	0.0260563	0.0158174	-0.00159242		Trafd1	0.00023021	0.0326565	0.000147156	0.0070024	0.0336127	0.0678932	0.025019	0.000253582
Wdr74	0.012866	0.00892591	-0.000983001	0.000100467	-0.0013699	0.00292972	-0.00478813	0.00319892		Wdr74	0.0165534	0.00796718	9.66292e-05	1.00935e-06	0.000187663	0.000858326	0.00229262	0.00102331
Dpm3	-0.00694136	0.0040804	-0.000274139	-0.0294953	0.0112958	-0.0121658	0.0154479	0.0121205		Dpm3	0.00481825	0.00166497	7.5152e-06	0.0869976	0.0127596	0.0148008	0.0238637	0.0146908
Bmt2	0.00657582	-0.0184921	-0.01387	-0.00700426	0.00659616	-0.000354526	-0.0133934	-0.00231517		Bmt2	0.00432415	0.0341957	0.0192376	0.00490596	0.00435094	1.25689e-05	0.0179384	0.000536001
Hectd4	-0.0130336	-0.0036034	0.0101579	-0.00272233	-0.000719652	0.0063237	-0.00231363	0.00215403		Hectd4	0.0169874	0.00129845	0.0103183	0.00074111	5.17899e-05	0.00399892	0.000535289	0.000463986
Krtcap2	-0.00055715	0.0213822	-0.0080653	0.00598921	0.00218989	-0.00437869	0.00868317	-0.0176539		Krtcap2	3.10416e-05	0.0457197	0.0065049	0.00358707	0.000479562	0.0019173	0.00753975	0.031166
Apobr	0.0110926	0.00309333	-0.00273603	-0.0127026	0.0192166	0.0017751	-0.0168115	-0.000181315		Apobr	0.0123046	0.000956866	0.000748584	0.0161355	0.0369277	0.000315097	0.0282628	3.28752e-06
Hebp1	0.0123593	0.00202034	-0.00366173	-0.00223997	-0.0180535	0.00275795	-0.00528888	-0.0120093		Hebp1	0.0152753	0.000408177	0.00134083	0.000501746	0.0325929	0.000760627	0.00279723	0.0144223
Smg7	0.0128788	-0.000795282	0.00650174	0.00499065	0.00604706	0.00137182	0.00967595	0.00836303		Smg7	0.0165862	6.32473e-05	0.00422726	0.00249065	0.0036567	0.00018819	0.0093624	0.00699402
Rnf214	-0.0115837	-0.00796826	-0.00346213	-0.00321888	0.0150472	-0.00581675	-0.0117931	0.0135631		Rnf214	0.0134183	0.00634932	0.00119863	0.00103612	0.0226418	0.00338346	0.0139076	0.0183957
Alkbh6	0.00841138	0.0167666	-0.00796918	-0.0075753	0.00243301	0.00615007	0.00960294	-0.0164156		Alkbh6	0.00707512	0.0281118	0.00635079	0.00573851	0.000591954	0.00378233	0.00922165	0.0269472
Serpinb6b	0.00523368	-0.0067087	-0.00275633	0.0106626	0.00608862	-0.0284506	0.0143559	0.0193298		Serpinb6b	0.00273914	0.00450067	0.000759738	0.0113692	0.00370713	0.0809435	0.0206091	0.0373641
Tom1	0.0133596	-0.00413701	0.00322769	-0.0069558	-0.00212632	0.00453684	0.0016981	0.00130202		Tom1	0.0178479	0.00171149	0.0010418	0.00483832	0.000452123	0.00205829	0.000288354	0.000169525
Aida	0.00614245	0.00640806	0.00202458	0.0182272	0.0239866	0.0199656	0.0133615	0.0253842		Aida	0.00377297	0.00410632	0.000409891	0.0332232	0.0575356	0.0398624	0.017853	0.0644355
Foxo4	0.0118527	0.00554238	0.00518447	-0.0100021	-0.00283169	0.00623386	0.0220504	-0.00249945		Foxo4	0.0140487	0.0030718	0.00268787	0.0100043	0.000801848	0.0038861	0.0486219	0.000624727
Sbk1	-0.011264	0.0130871	-0.0017219	-0.00510194	-0.00513106	-0.002021	0.0109798	-0.00435523		Sbk1	0.0126879	0.0171271	0.000296494	0.00260298	0.00263278	0.000408442	0.0120556	0.0018968
Borcs5	-0.0110961	0.0124586	0.00198638	0.00138737	0.00602085	-0.00559109	-0.0166431	-0.00478733		Borcs5	0.0123123	0.0155217	0.000394569	0.000192481	0.00362507	0.00312602	0.0276994	0.00229186
Nhlrc3	0.0136362	-0.0019708	-0.00061917	-0.00175874	-0.00561499	-0.00575334	0.000449569	-0.000358548		Nhlrc3	0.0185945	0.000388407	3.83371e-05	0.000309315	0.00315282	0.00331009	2.02112e-05	1.28556e-05
Gng2	0.0123382	-0.00800843	-0.00655845	-0.0111095	-0.000147792	0.00269927	-0.000723241	-0.0012835		Gng2	0.0152231	0.0064135	0.00430133	0.0123422	2.18426e-06	0.000728605	5.23078e-05	0.000164737
Klhl6	-0.0130721	0.00671545	-0.000823644	0.00252097	0.00307071	0.00606152	-0.00870502	-0.00190144		Klhl6	0.017088	0.00450973	6.7839e-05	0.00063553	0.000942924	0.0036742	0.00757774	0.000361548
Ptgir	0.0135917	-0.00203763	0.0038406	-0.00404466	0.00219067	-0.00163312	0.00388776	0.00111613		Ptgir	0.0184734	0.000415195	0.00147502	0.00163592	0.000479902	0.000266707	0.00151147	0.000124575
Edem3	0.00553513	-0.0216655	-0.00994379	-0.00438553	-0.00669256	0.00128675	0.000270698	-0.00175797		Edem3	0.00306377	0.0469393	0.00988789	0.00192329	0.00447903	0.000165572	7.32776e-06	0.000309045
Disc1	0.00681554	-0.0129605	0.00926404	0.0140503	0.0183	-0.00363998	0.0134461	0.00841276		Disc1	0.00464515	0.0167975	0.00858224	0.0197412	0.0334892	0.00132495	0.0180797	0.00707746
Zfp513	0.0115114	0.00769969	0.00457955	-0.00536695	0.0154997	0.00894473	0.0143485	0.0011574		Zfp513	0.0132512	0.00592852	0.00209723	0.00288041	0.0240239	0.00800082	0.0205881	0.000133958
Tmem18	-0.0134645	0.0056707	-0.000570836	0.00237819	-0.00123838	0.000738944	-0.000926634	0.00179459		Tmem18	0.0181293	0.00321569	3.25853e-05	0.000565578	0.000153359	5.46039e-05	8.5865e-05	0.000322056
Spice1	-0.01352	0.00248722	0.00198157	0.00522598	0.00011612	0.00410512	-0.00707808	-0.00318551		Spice1	0.0182792	0.000618627	0.000392664	0.00273108	1.34839e-06	0.0016852	0.00500992	0.00101475
Dpy19l1	-0.013041	-0.000573505	-0.00901597	-0.00184149	-0.0063115	0.00724154	-0.00827414	0.00227788		Dpy19l1	0.0170069	3.28908e-05	0.00812877	0.000339107	0.00398351	0.00524399	0.00684615	0.000518875
Zfp866	-0.0127297	-0.00458722	-0.00815167	0.00958637	-0.00143991	-0.00820161	-0.000913995	0.00103401		Zfp866	0.0162046	0.00210426	0.00664498	0.00918986	0.000207334	0.00672664	8.35388e-05	0.000106918
Tuba1c	0.0138154	0.0016706	0.000995901	0.00074246	-4.66404e-05	0.000393974	-0.00191612	-0.000485801		Tuba1c	0.0190865	0.000279089	9.91819e-05	5.51247e-05	2.17532e-07	1.55216e-05	0.000367152	2.36002e-05
Mob1a	0.00894848	0.000917851	-0.0145195	0.0238485	0.00332667	0.0101102	-0.0055668	0.0168113		Mob1a	0.00800753	8.4245e-05	0.0210816	0.0568749	0.00110667	0.0102215	0.00309892	0.0282618
Tmem186	-0.00925739	-0.00375014	-0.000382426	0.0129811	0.0218236	-0.00323319	-0.0240886	-0.0172968		Tmem186	0.00856994	0.00140636	1.4625e-05	0.016851	0.0476269	0.00104535	0.0580259	0.029918
Ppp2r3a	-0.00997425	-0.0147904	-0.011922	0.00298935	0.00196007	0.000131846	0.00756729	-0.00775793		Ppp2r3a	0.00994856	0.0218756	0.0142133	0.000893619	0.000384189	1.73833e-06	0.00572639	0.00601854
Arl11	-0.0126413	-0.000716665	0.00718589	-0.0133752	0.00158897	-0.00806374	0.00330748	0.00405897		Arl11	0.0159802	5.13608e-05	0.0051637	0.0178896	0.000252484	0.00650239	0.00109395	0.00164752
Pyurf	-0.00562064	-0.00737893	-0.00708759	-0.0131908	0.0243388	-0.0178301	-0.0257473	0.0185727		Pyurf	0.00315916	0.00544486	0.0050234	0.0173997	0.0592379	0.0317911	0.0662923	0.0344945
Simc1	-0.0108252	-0.00408266	-0.00790982	0.00989813	0.0079607	-0.0267735	-0.00436678	0.0026019		Simc1	0.0117185	0.00166681	0.00625652	0.0097973	0.00633727	0.0716822	0.00190688	0.000676986
Rfesd	-0.0132946	0.00211812	0.00471115	-0.00105296	-0.00935167	0.00605554	0.00406093	-0.0011691		Rfesd	0.0176747	0.000448644	0.00221949	0.000110873	0.00874538	0.00366696	0.00164911	0.000136679
Zmpste24	0.00399104	0.00203684	-0.026617	-0.0099779	0.00957623	-0.0177552	-0.010219	0.0209661		Zmpste24	0.00159284	0.000414871	0.0708467	0.00995584	0.00917042	0.0315246	0.0104428	0.0439578
Upf2	-0.0118933	-0.00893377	-0.00651666	0.00491521	0.00150182	-0.0103108	0.014869	-0.00290292		Upf2	0.014145	0.00798122	0.00424669	0.00241593	0.000225546	0.0106312	0.0221088	0.000842692
Tmem64	0.00266459	-0.00751689	-0.00384468	0.0034034	0.00732036	0.0324725	-0.0289182	-0.0117054		Tmem64	0.000710006	0.00565037	0.00147816	0.00115831	0.00535876	0.105446	0.0836262	0.0137017
Pigv	-0.0134036	0.00446349	0.00407452	0.00495481	0.00253015	-0.000724203	-0.003025	0.00148688		Pigv	0.0179657	0.00199227	0.00166017	0.00245502	0.000640167	5.24469e-05	0.00091506	0.000221081
Uevld	-0.00366506	0.00364439	-0.0213722	0.00414999	-0.0335484	-0.00322827	0.0102333	-0.0119905		Uevld	0.00134327	0.00132816	0.0456772	0.00172224	0.11255	0.00104217	0.0104721	0.0143772
Ifi209	-0.0110682	0.00139821	-0.0111768	0.00602616	0.0152156	0.0163295	0.0105928	0.00870326		Ifi209	0.0122505	0.000195498	0.012492	0.00363146	0.0231514	0.0266651	0.0112207	0.00757467
Trim56	0.0121247	-0.00254466	0.00484973	0.000871675	0.00954774	0.0219447	0.00727657	-0.00266853		Trim56	0.0147009	0.000647529	0.00235199	7.59817e-05	0.00911594	0.0481569	0.00529485	0.000712106
Tmem11	0.0128474	0.00664595	0.00144542	0.00152891	0.00542898	-0.0051841	0.00319798	0.0116974		Tmem11	0.0165055	0.00441686	0.000208925	0.000233757	0.00294739	0.00268749	0.00102271	0.0136829
B3galnt1	-0.013502	0.00268831	-0.000737228	0.00566037	-0.00359704	-0.00586283	0.00456023	-0.000737324		B3galnt1	0.0182304	0.000722702	5.43505e-05	0.00320398	0.00129387	0.00343728	0.00207957	5.43647e-05
D17H6S53E	0.0132891	0.00277361	-0.00230075	-0.0085246	-0.00294205	0.00507538	-0.00675083	-0.000381103		D17H6S53E	0.01766	0.000769289	0.000529344	0.00726689	0.000865566	0.00257595	0.00455738	1.4524e-05
Fbrsl1	-0.0126185	-0.00777467	0.00392877	-0.00411618	0.00585375	-0.00312347	0.00369082	0.0132673		Fbrsl1	0.0159226	0.00604455	0.00154352	0.00169429	0.00342664	0.000975608	0.00136222	0.0176022
Filip1l	0.0101636	-0.0159388	-0.00861087	0.000150725	0.00351629	-0.00406297	0.00115947	-0.000145887		Filip1l	0.01033	0.0254046	0.00741471	2.27179e-06	0.00123643	0.00165077	0.000134438	2.12831e-06
Gprasp1	-0.00632336	-0.0143391	-0.0153293	0.0209715	-0.00373987	0.0102329	-0.0051789	0.00276922		Gprasp1	0.00399849	0.020561	0.0234988	0.0439804	0.00139866	0.0104712	0.0026821	0.000766857
X2510009E07Rik	0.0121645	-0.00951569	0.0098496	0.00140757	-0.00467022	0.00226313	0.00103669	0.00372891		X2510009E07Rik	0.0147975	0.00905483	0.00970146	0.000198126	0.00218109	0.000512176	0.000107474	0.00139047
Usp48	-0.0134129	-0.00446331	0.00209086	-0.00309158	-0.00628264	0.00149359	-0.0011752	-0.00273561		Usp48	0.0179907	0.00199211	0.000437171	0.000955786	0.00394716	0.00022308	0.000138109	0.000748356
Otud1	-0.0136141	0.00107994	-0.000211863	-0.00543336	-0.00357924	0.00221346	-0.00374791	0.00538358		Otud1	0.0185343	0.000116628	4.48861e-06	0.00295214	0.0012811	0.000489942	0.00140468	0.0028983
Hilpda	0.0138413	0.000151827	0.00121882	-0.000216861	-0.000518356	-0.000477257	-0.000689966	1.51846e-05		Hilpda	0.0191581	2.30513e-06	0.000148553	4.70287e-06	2.68692e-05	2.27774e-05	4.76053e-05	2.30571e-08
Leng9	0.0108805	0.00700374	0.00263738	0.0121128	-0.00765611	0.0159776	0.0154402	0.00827507		Leng9	0.0118386	0.00490524	0.000695578	0.014672	0.0058616	0.0255284	0.0238401	0.00684768
Pgp	0.0121355	0.00282287	0.0124778	-0.00416349	-0.00795675	-0.0120466	-0.00810822	-0.00415503		Pgp	0.014727	0.00079686	0.0155696	0.00173347	0.00633098	0.0145121	0.00657433	0.00172642
Zbtb37	-0.0130189	-0.006113	-0.000454243	0.00533006	0.00797782	0.00458893	-0.00460575	-0.00418925		Zbtb37	0.0169491	0.00373688	2.06337e-05	0.00284095	0.00636456	0.00210582	0.00212129	0.00175498
Frmd8os	0.0135783	0.00261727	0.00357609	0.00240384	-0.00123107	-0.00349797	0.00382993	0.00709461		Frmd8os	0.018437	0.000685009	0.00127884	0.000577842	0.000151553	0.00122358	0.00146683	0.00503335
Hscb	-0.0124554	0.00790587	-0.00700563	0.00554693	-0.00243884	-0.00963866	-0.00457835	-0.00269781		Hscb	0.0155137	0.00625028	0.00490788	0.00307684	0.000594795	0.00929038	0.00209613	0.000727816
Setx	-0.0116653	-0.0115251	-0.00997412	-0.000449541	0.00258349	0.00378096	0.00264712	-0.00291406		Setx	0.0136079	0.0132828	0.00994831	2.02087e-05	0.00066744	0.00142957	0.000700725	0.000849175
Zc2hc1a	-0.0133266	-0.00288443	-0.00672639	0.00462145	0.00277805	0.00305594	0.0018306	0.00562491		Zc2hc1a	0.0177597	0.000831995	0.00452443	0.00213578	0.000771757	0.000933874	0.000335111	0.00316397
Pars2	-0.0129197	-0.00490164	0.00662509	0.00192106	-0.00387731	0.00862143	-0.00928884	-0.00327936		Pars2	0.0166919	0.00240261	0.00438919	0.000369046	0.00150335	0.0074329	0.00862825	0.00107542
X0610009L18Rik	-0.0110758	0.00678659	0.00836344	0.00567891	-0.0158878	-0.0161848	-0.00881247	-0.00561661		X0610009L18Rik	0.0122674	0.00460579	0.00699471	0.00322501	0.0252422	0.0261948	0.00776596	0.00315463
Tmem221	-0.0114594	0.0119295	0.00657385	0.00375037	-0.00289644	0.00941651	0.0064297	-0.00440868		Tmem221	0.0131319	0.0142314	0.00432155	0.00140653	0.000838938	0.00886707	0.0041341	0.00194364
Fem1a	0.00720078	0.00529493	0.0168418	0.0204836	0.00242106	-0.0160383	0.0214036	0.00508358		Fem1a	0.00518512	0.00280363	0.0283646	0.0419576	0.000586155	0.0257226	0.0458115	0.00258428
Pde12	0.0128765	-0.00238568	-0.00488715	-0.00239245	0.00771795	-0.00562257	-0.0105662	0.00784988		Pde12	0.0165804	0.000569145	0.00238842	0.000572382	0.00595668	0.00316133	0.0111645	0.00616206
Rpl7	0.00801479	0.0130488	-0.00962088	0.00548968	-0.0262839	0.00164719	-0.00277655	0.00314882		Rpl7	0.00642368	0.0170271	0.00925613	0.00301366	0.0690843	0.000271323	0.000770922	0.000991509
Ptpn11	-0.000675312	-0.00833658	0.0312984	0.00534246	-0.0106428	-0.00973448	0.0116255	0.011118		Ptpn11	4.56047e-05	0.00694986	0.097959	0.00285418	0.0113268	0.00947602	0.0135151	0.0123611
B430306N03Rik	0.0134731	0.00334989	0.00327513	1.20163e-05	-0.00229507	-0.00256489	0.00208492	-0.000794847		B430306N03Rik	0.0181524	0.00112218	0.00107265	1.44391e-08	0.000526733	0.000657866	0.000434689	6.31781e-05
Adamtsl5	0.0123716	-0.000642301	-0.000284026	-0.0156171	0.00929738	0.00354871	0.00442562	-0.00640399		Adamtsl5	0.0153056	4.12551e-05	8.06708e-06	0.0243893	0.00864412	0.00125934	0.00195861	0.00410111
Lysmd4	-0.0134613	0.00188644	0.00152641	0.00614896	-0.00648365	0.00309821	0.0029621	-0.00188152		Lysmd4	0.0181208	0.000355865	0.000232993	0.00378097	0.00420378	0.000959889	0.000877402	0.000354011
Clec4a3	-0.0127623	0.00195375	-0.0098878	0.00435445	-0.00674693	-0.000623415	-0.00779013	0.0121205		Clec4a3	0.0162876	0.000381715	0.00977686	0.00189612	0.00455211	3.88646e-05	0.00606862	0.0146906
Taf10	0.00962578	0.0135464	0.000173183	-0.00923344	0.0145931	0.0100773	-0.00741023	0.0112351		Taf10	0.00926556	0.0183504	2.99925e-06	0.00852565	0.0212959	0.0101553	0.00549115	0.0126227
Kbtbd7	-0.0128684	-0.00378651	0.00298154	0.00610978	0.0102291	-0.00221289	-0.00882148	-0.0102416		Kbtbd7	0.0165595	0.00143377	0.000888958	0.00373294	0.0104634	0.000489689	0.00778185	0.010489
Slc36a4	0.012187	-0.0112222	0.00410512	0.00170662	-0.00310248	-0.00576975	-0.00134616	0.000534558		Slc36a4	0.0148524	0.0125938	0.0016852	0.000291257	0.000962541	0.003329	0.000181214	2.85752e-05
S1pr2	0.0134855	0.00155409	0.00573958	-0.00267735	0.00453561	-0.000861159	0.00548538	0.00100295		S1pr2	0.0181858	0.000241519	0.00329427	0.00071682	0.00205718	7.41596e-05	0.00300894	0.000100591
Zfp469	0.00982375	-0.00982723	0.020266	-0.00351139	-0.0033934	0.00808607	-0.00449396	-0.00563953		Zfp469	0.0096506	0.00965745	0.0410711	0.00123299	0.00115152	0.00653845	0.00201957	0.00318043
Trp53bp1	-0.0134091	0.00158393	0.00443274	0.00367651	0.0051606	-0.00174843	0.00620383	0.00345764		Trp53bp1	0.0179805	0.000250884	0.00196492	0.00135167	0.00266318	0.000305702	0.00384875	0.00119553
Cenatac	0.0110142	-0.00916763	0.0028731	-0.0133544	-0.00381626	-0.00453658	-0.0117331	-0.0209718		Cenatac	0.0121313	0.00840455	0.000825469	0.0178341	0.00145638	0.00205806	0.0137667	0.0439816
Klhl15	-0.00920337	-0.0117969	0.00786682	-0.00113765	0.0118172	0.00246948	-0.0254191	-0.0164421		Klhl15	0.00847021	0.0139167	0.00618869	0.000129424	0.0139647	0.000609832	0.0646132	0.0270344
A530064D06Rik	0.0131526	0.00535826	-0.000908798	0.00160037	0.00720649	-0.00176185	0.00436608	-0.00936727		A530064D06Rik	0.017299	0.00287109	8.25915e-05	0.000256119	0.00519336	0.000310411	0.00190626	0.00877457
Wdfy3	-0.0118012	-0.0104778	0.0108281	-0.00334376	-0.00152006	-0.00295197	-0.000585145	0.00616196		Wdfy3	0.0139267	0.0109784	0.0117248	0.00111807	0.000231058	0.000871412	3.42394e-05	0.00379697
Ccrl2	0.0138346	-0.00120475	0.00153011	-0.000681897	-0.000278198	-8.39745e-05	0.000822904	-0.000130999		Ccrl2	0.0191396	0.000145142	0.000234123	4.64983e-05	7.7394e-06	7.05171e-07	6.77171e-05	1.71608e-06
Thrap3	0.00472537	-0.0137284	-0.0167679	-0.0148548	-0.00300194	0.0191771	0.0103745	0.0147959		Thrap3	0.00223292	0.0188468	0.0281163	0.0220665	0.000901167	0.0367761	0.0107631	0.021892
Orai3	0.00134575	0.0184246	0.00248159	-0.0191463	-0.0148447	0.018086	-0.00954645	0.00833764		Orai3	0.000181105	0.0339465	0.00061583	0.0366582	0.0220364	0.0327104	0.00911347	0.00695163
Cep164	-0.0135847	0.000592516	0.00114064	0.0046389	0.00463148	-0.00183483	-0.00256713	0.00088425		Cep164	0.0184544	3.51075e-05	0.000130105	0.00215194	0.00214506	0.000336658	0.000659013	7.81898e-05
Pura	-0.0093606	-0.00834759	-0.0220878	-0.00399838	0.00802515	-0.00395066	0.00200319	0.013016		Pura	0.00876209	0.00696822	0.0487871	0.0015987	0.0064403	0.00156077	0.000401277	0.0169417
Mgat2	-0.0064815	0.0165074	0.00286302	0.00847381	0.00460335	-0.00617098	-0.0151474	0.0310724		Mgat2	0.00420099	0.0272493	0.000819686	0.00718055	0.00211908	0.0038081	0.0229443	0.0965491
Mrpl50	0.00622866	-0.0143173	-0.00814793	0.0173441	0.00804061	0.0120793	0.00587981	0.0281086		Mrpl50	0.00387962	0.0204984	0.00663887	0.0300818	0.00646514	0.014591	0.00345721	0.0790091
Irf2bp1	-0.0100551	0.00541926	-0.000512532	-0.00932895	0.0238246	-0.0123011	-0.0126422	0.0112349		Irf2bp1	0.0101105	0.00293684	2.62689e-05	0.00870294	0.0567613	0.0151318	0.0159826	0.0126222
Als2cl	-0.0128811	0.0029795	-0.00146568	-0.00155014	-0.0144614	0.000423412	0.00998902	-0.00199146		Als2cl	0.0165922	0.00088774	0.000214821	0.000240293	0.0209133	1.79278e-05	0.00997805	0.00039659
Fmn1	0.00490181	-0.0229555	0.00196685	-0.00609874	-0.00441397	0.00784615	-0.00105342	-0.000772713		Fmn1	0.00240277	0.0526953	0.000386849	0.00371947	0.00194831	0.00615621	0.000110969	5.97085e-05
Cep68	-0.0132622	-0.00458649	0.00149163	0.00143218	-0.00758066	0.00751081	-0.00451431	-0.00134993		Cep68	0.0175885	0.00210359	0.000222495	0.000205114	0.00574664	0.00564122	0.0020379	0.000182231
Eml6	-0.011536	-0.0122377	0.00106886	0.00733895	0.00644973	-0.00397557	-0.00675512	-0.00469729		Eml6	0.013308	0.0149762	0.000114246	0.00538602	0.00415991	0.00158052	0.00456316	0.00220646
S100a1	0.0123793	0.0096412	-0.0074602	-0.00410539	-0.000813172	-0.0022291	0.000804047	-0.0034892		S100a1	0.0153246	0.00929528	0.00556546	0.00168543	6.61248e-05	0.000496887	6.46492e-05	0.00121745
C130050O18Rik	-0.0130407	0.000788705	0.000428682	-0.0101945	-0.000406059	-0.00667292	-0.011792	0.0013703		C130050O18Rik	0.017006	6.22055e-05	1.83769e-05	0.0103928	1.64884e-05	0.00445278	0.0139052	0.000187771
Rsbn1	-0.00203174	-0.0208574	-0.0144568	-0.00295822	1.64105e-06	-0.00955402	0.00114534	-0.0170281		Rsbn1	0.000412798	0.0435032	0.0209	0.000875105	2.69306e-10	0.00912793	0.00013118	0.0289955
Pheta1	0.00513597	0.0152054	0.0193366	-0.000579193	0.00334613	0.0134192	-0.00710645	-0.023323		Pheta1	0.00263782	0.0231203	0.0373905	3.35464e-05	0.00111966	0.0180075	0.00505016	0.0543964
Arf6	0.0136295	0.00125206	-0.0039316	-0.00482197	-0.000243751	-0.00111328	-0.00118395	-0.00192686		Arf6	0.0185764	0.000156765	0.00154575	0.00232514	5.94146e-06	0.00012394	0.000140173	0.00037128
X1810030O07Rik	-0.011723	0.00717041	-0.011488	0.00323957	-0.00557201	-0.0154728	0.00062409	0.0076807		X1810030O07Rik	0.0137429	0.00514148	0.0131975	0.00104948	0.00310473	0.0239409	3.89488e-05	0.00589932
Lsm8	-0.0091312	-0.0043138	0.00206543	0.014646	0.00774481	0.029673	-0.0195103	0.00107219		Lsm8	0.00833787	0.00186088	0.000426598	0.0214507	0.00599821	0.0880488	0.0380652	0.000114958
Tnip3	0.0135686	-0.00463569	-0.00263087	-0.000738075	-0.001341	0.00156988	-0.000241846	0.00207822		Tnip3	0.0184108	0.00214896	0.000692147	5.44755e-05	0.000179827	0.000246453	5.84896e-06	0.000431898
Foxo1	-0.012944	-0.00622375	0.00699024	-0.00010034	0.00511565	0.00280969	-0.000876494	0.00407816		Foxo1	0.0167547	0.00387351	0.00488635	1.00682e-06	0.00261699	0.000789433	7.68242e-05	0.00166314
Gpr146	-0.0136214	0.00382664	3.46405e-05	0.0018894	0.0033169	0.00079456	-0.00427454	0.00116192		Gpr146	0.0185543	0.00146431	1.19996e-07	0.000356982	0.00110018	6.31325e-05	0.00182717	0.000135007
Vsig4	-0.00683115	-0.00920821	-0.00841876	-0.00720356	-0.0255746	-0.0180081	0.000261295	0.0196616		Vsig4	0.00466646	0.00847912	0.00708756	0.00518912	0.0654058	0.0324293	6.82748e-06	0.038658
Grsf1	-0.0110745	-0.00112399	-0.00589502	0.00783191	-0.00119107	-0.00221181	-0.017725	0.0341323		Grsf1	0.0122645	0.000126335	0.00347512	0.00613388	0.000141865	0.00048921	0.0314174	0.116501
Dnajc21	0.013137	-0.00310507	-0.00327656	-0.00580776	0.00128986	0.0091682	-0.0109679	-0.00324759		Dnajc21	0.0172581	0.000964146	0.00107359	0.003373	0.000166375	0.00840559	0.0120296	0.00105468
Nxpe4	-0.0118224	-0.00143385	-0.0106557	-0.0096047	-0.00919152	0.015751	-0.00399805	-0.00618334		Nxpe4	0.013977	0.000205594	0.0113543	0.00922502	0.00844841	0.0248093	0.00159844	0.00382337
Osbpl1a	0.0133113	-0.00503313	-0.00432482	-0.00384403	0.000528255	0.000114983	-0.00556046	-0.0060363		Osbpl1a	0.0177192	0.00253324	0.00187041	0.00147766	2.79053e-05	1.32211e-06	0.00309187	0.00364369
Ctla2a	0.00283776	-0.000132828	0.0170632	0.0137216	0.00268742	-0.0391202	-0.000871217	0.0120651		Ctla2a	0.00080529	1.76433e-06	0.0291152	0.0188283	0.000722222	0.153039	7.59018e-05	0.0145567
Ubr3	-0.00794029	-0.0181871	0.00998316	0.00996737	0.00162785	0.00399354	-0.00202732	0.00962673		Ubr3	0.00630481	0.0330769	0.00996634	0.00993485	0.000264991	0.00159483	0.000411002	0.0092674
Phlpp1	0.0132985	-0.002523	0.00778112	0.000317902	0.00270245	-0.00012661	0.00235205	0.00661288		Phlpp1	0.0176851	0.000636552	0.00605458	1.01062e-05	0.000730323	1.603e-06	0.000553213	0.00437302
Marveld1	-0.0121239	-0.00812439	-0.00180471	-0.0130572	-0.00779146	0.00204847	-0.00162197	0.00408574		Marveld1	0.0146989	0.00660056	0.000325697	0.0170491	0.00607068	0.000419621	0.000263079	0.00166933
Slc25a53	-0.0124835	0.000709055	-0.00727331	0.00697069	0.00107021	0.0193483	-0.00298602	-0.00410467		Slc25a53	0.0155838	5.02759e-05	0.00529011	0.00485905	0.000114534	0.0374355	0.000891631	0.00168483
Lacc1	0.0133139	-0.000981271	-0.00458177	0.00408227	0.0011928	0.0114676	0.00596599	0.00198018		Lacc1	0.0177261	9.62892e-05	0.00209926	0.00166649	0.000142278	0.0131506	0.0035593	0.000392111
Sptssa	-0.00456102	-0.0122546	-0.00118786	-0.00983723	-0.00172379	-0.019661	-0.039423	-0.0201268		Sptssa	0.00208029	0.0150176	0.000141101	0.0096771	0.000297144	0.0386553	0.155417	0.0405089
N6amt1	-0.0107185	-0.00873933	0.00860135	0.015921	0.00817049	-0.00932702	-0.0033469	-0.00612808		N6amt1	0.0114887	0.00763759	0.00739832	0.0253478	0.00667569	0.00869933	0.00112018	0.00375534
Dock5	-0.0126512	-0.00484989	0.00582195	0.0104869	-0.0064081	0.00237558	-0.00213067	0.0047729		Dock5	0.0160054	0.00235214	0.00338951	0.0109974	0.00410638	0.000564339	0.000453974	0.00227806
Rin3	-0.0136074	-0.00284767	0.00333951	-0.00173693	0.00126204	-0.00363	-0.00212974	0.00182263		Rin3	0.0185161	0.000810921	0.00111523	0.000301692	0.000159275	0.00131769	0.000453579	0.000332196
Fhip1b	-0.0137934	-0.000152953	-0.00176065	0.000204205	0.00309704	-0.00235476	0.000509373	-0.00254		Fhip1b	0.0190258	2.33946e-06	0.000309988	4.16996e-06	0.000959163	0.00055449	2.59461e-05	0.000645162
Tent5c	0.0136934	-0.00308675	0.00331004	-0.00071544	-0.00132884	-0.000780689	0.000954852	-0.000869506		Tent5c	0.018751	0.000952803	0.00109564	5.11855e-05	0.000176582	6.09476e-05	9.11743e-05	7.5604e-05
Lncpint	0.0064644	-0.0171605	0.0179629	0.00127071	-0.00388252	0.0138283	0.00492005	-0.00621708		Lncpint	0.00417885	0.0294482	0.0322666	0.000161471	0.0015074	0.0191223	0.00242068	0.00386521
Ascc1	-0.0102334	0.00868014	0.0103936	-0.00946006	0.00225488	0.0105764	-0.0220136	0.00618523		Ascc1	0.0104723	0.00753448	0.0108026	0.00894927	0.000508446	0.011186	0.0484598	0.00382571
Zfand3	0.0136159	0.00164766	-0.00313717	-0.00507588	-0.00104578	-0.000829473	-0.00346762	0.00123191		Zfand3	0.0185392	0.000271477	0.000984182	0.00257645	0.000109365	6.88026e-05	0.00120244	0.00015176
X2510039O18Rik	0.0114858	0.00877337	-2.64399e-05	-0.0123324	-0.00436025	-0.000960438	0.00632188	0.00573676		X2510039O18Rik	0.0131924	0.0076972	6.99069e-08	0.0152087	0.00190117	9.22442e-05	0.00399661	0.00329105
Zfp758	0.00407582	-0.0134764	-0.0243709	0.00413397	0.00383812	0.016425	-0.00281454	-0.0141669		Zfp758	0.00166123	0.0181613	0.0593942	0.00170897	0.00147311	0.0269781	0.000792161	0.0200701
Bod1	0.0131833	0.00500238	-0.00189763	-0.00361798	-0.00614842	-0.00584515	0.00516828	-0.00190221		Bod1	0.01738	0.00250238	0.0003601	0.00130898	0.0037803	0.00341658	0.00267111	0.00036184
Rps2	0.0106021	0.0158227	-0.00246378	0.00069828	-0.00419849	-0.00283217	0.000240718	0.00535134		Rps2	0.0112404	0.0250358	0.000607023	4.87595e-05	0.00176273	0.000802121	5.79451e-06	0.00286368
Acp1	-0.00295851	0.00608968	-0.0249115	0.0157572	-0.0203554	0.010448	0.0103384	0.0140405		Acp1	0.000875275	0.00370842	0.0620582	0.0248288	0.0414344	0.0109161	0.0106883	0.0197136
Tlr7	0.0115475	-0.012849	-0.00718877	-0.00123032	0.000248916	0.000331393	0.00246093	-0.00548579		Tlr7	0.0133346	0.0165097	0.00516785	0.000151369	6.1959e-06	1.09821e-05	0.000605619	0.00300939
Smim7	0.00735716	0.0108183	0.00761254	0.0183037	-0.0131808	-0.00130159	-0.00870727	-0.0331159		Smim7	0.00541278	0.0117037	0.00579508	0.0335024	0.0173733	0.000169414	0.00758165	0.109666
Zbtb39	-0.0114311	-0.00478386	0.0178945	-0.00121361	0.00911062	-0.000441108	-0.00595004	-0.00234353		Zbtb39	0.0130671	0.00228853	0.0320213	0.000147284	0.00830033	1.94576e-05	0.00354029	0.000549214
Swi5	0.000237264	0.0126926	-0.00192478	0.0160253	-0.0323392	-0.011234	0.0140621	0.00538416		Swi5	5.62943e-06	0.0161103	0.000370477	0.0256811	0.104582	0.0126202	0.0197744	0.00289892
Cnrip1	0.00339205	-0.0150235	7.58297e-05	-0.0121126	-0.0280019	-0.0136795	-0.0014815	-0.0207477		Cnrip1	0.0011506	0.0225707	5.75014e-07	0.0146715	0.0784108	0.0187128	0.000219485	0.0430467
Csrnp2	0.00980238	0.00105185	-0.00871886	-0.0127678	0.00750523	-0.00975896	-0.020982	0.0244878		Csrnp2	0.00960866	0.000110638	0.00760185	0.0163016	0.00563284	0.00952373	0.0440246	0.0599653
Fzd1	0.0135509	-0.000399802	0.00559261	-0.0021887	-0.00112039	0.00495746	-0.000628937	0.000126602		Fzd1	0.0183626	1.59842e-05	0.00312773	0.000479041	0.000125526	0.00245764	3.95561e-05	1.6028e-06
Gemin7	-0.00156945	0.0223941	0.00642603	-0.00340695	-0.00374479	-0.0073955	-0.0164425	-0.0192078		Gemin7	0.000246318	0.0501494	0.00412939	0.00116073	0.00140234	0.00546935	0.0270357	0.0368941
Slc38a6	0.00910756	-0.0170626	-0.00149336	0.0119386	0.00163034	-0.00064838	-0.002731	0.0120508		Slc38a6	0.00829476	0.0291132	0.000223013	0.014253	0.000265801	4.20396e-05	0.000745834	0.0145221
Gskip	-0.00571414	0.0070793	-0.0215399	0.002906	0.0157596	-0.0275412	0.0125899	-0.00618651		Gskip	0.00326514	0.00501165	0.0463969	0.000844482	0.0248365	0.0758518	0.0158506	0.00382729
Airim	-0.00775503	0.0130345	-0.0150095	-0.00643321	0.0173132	0.0163768	-0.000965511	0.0061807		Airim	0.00601405	0.0169898	0.0225284	0.00413862	0.0299747	0.02682	9.32212e-05	0.0038201
Trmt10c	0.0111901	-0.00742945	-0.0162828	-0.00664818	0.00670686	-0.000153371	0.00756462	-0.00434999		Trmt10c	0.0125218	0.00551967	0.0265128	0.00441983	0.00449819	2.35225e-06	0.00572235	0.00189224
Macir	-0.0131159	0.00137758	-0.000135711	0.0124847	0.00188775	0.0042072	-0.00447691	0.00167884		Macir	0.0172026	0.000189772	1.84174e-06	0.0155869	0.000356359	0.00177005	0.00200427	0.000281852
Hjurp	-0.0133616	0.00460682	-0.000675092	0.0063255	-0.0047739	0.00172481	-0.000310022	0.00213287		Hjurp	0.0178533	0.00212228	4.5575e-05	0.0040012	0.00227901	0.000297496	9.61133e-06	0.000454914
Zfp36	0.0133607	0.0021995	0.00339527	3.21305e-05	0.0103639	0.0028016	0.00132427	0.00495014		Zfp36	0.0178509	0.000483781	0.00115279	1.03237e-07	0.0107411	0.000784894	0.000175368	0.00245038
Setd2	-0.00875753	-0.0178319	-0.00901714	0.00418115	0.00794334	0.000859702	0.00456511	-0.00087549		Setd2	0.00766944	0.0317977	0.00813089	0.0017482	0.00630966	7.39088e-05	0.00208403	7.66482e-05
Isca1	-0.00878677	0.000819291	0.0105512	0.00396932	0.0230199	-0.0171974	-0.0245256	0.0063537		Isca1	0.00772073	6.71238e-05	0.0111328	0.00157555	0.0529914	0.0295752	0.0601506	0.00403695
Cyb5d1	-0.00655548	0.00529943	-0.00857218	-0.0146718	-0.0250221	0.000558703	0.00879566	0.00201685		Cyb5d1	0.00429743	0.00280839	0.00734822	0.021526	0.0626107	3.1215e-05	0.00773636	0.00040677
Cd300c2	0.0129996	0.00484423	-0.00296814	0.00195808	-0.0115223	-0.00424883	-0.00443139	-0.00538499		Cd300c2	0.0168989	0.00234666	0.000880986	0.000383409	0.0132763	0.00180525	0.00196372	0.00289981
Tlr1	0.0136908	-0.00112511	-0.00151632	0.000390611	-0.00494566	-0.00125699	0.000463177	0.00634695		Tlr1	0.0187437	0.000126587	0.000229922	1.52577e-05	0.00244596	0.000158001	2.14533e-05	0.00402837
Lsm11	-0.0107867	0.00307627	0.0071976	0.00743612	0.00975324	-0.0266049	-0.010961	0.00715696		Lsm11	0.0116353	0.000946341	0.00518055	0.00552958	0.00951256	0.0707823	0.0120143	0.00512221
Lemd2	0.0133037	-0.000193057	0.00168347	-0.00936287	-0.0037767	0.00646211	0.000307282	-0.00295917		Lemd2	0.017699	3.72711e-06	0.000283408	0.00876634	0.00142635	0.00417589	9.44222e-06	0.000875669
Ankrd50	0.0134819	7.90916e-05	0.00577113	-0.000389717	-0.00546197	0.00457596	-0.00221301	0.00652109		Ankrd50	0.0181763	6.25548e-07	0.00333059	1.51879e-05	0.00298332	0.00209394	0.000489743	0.00425246
Zfp444	-0.00220885	0.0170621	0.0145643	-0.00964002	0.0186328	-0.00309975	-0.0220845	-0.0047613		Zfp444	0.0004879	0.0291114	0.021212	0.00929301	0.0347181	0.000960844	0.0487725	0.002267
Coa4	-0.0125347	0.00483845	0.000521194	0.00101148	0.0150021	-0.00288442	-0.0123744	0.00374196		Coa4	0.015712	0.00234106	2.71643e-05	0.000102309	0.0225062	0.000831987	0.0153127	0.00140022
Uqcrq	0.00916724	0.00198313	0.00237484	0.00453867	-0.0234956	0.00900855	-0.0001721	-0.0312005		Uqcrq	0.00840383	0.000393279	0.000563986	0.00205996	0.0552041	0.00811539	2.96183e-06	0.0973473
X4930503L19Rik	0.00152453	-0.0165126	-0.0207983	-0.0108076	0.0105464	0.00678164	0.0138214	-0.0158918		X4930503L19Rik	0.000232418	0.0272666	0.0432567	0.0116804	0.0111226	0.00459907	0.019103	0.0252551
Zfp367	0.00110606	-0.017767	-0.0246388	-0.007839	-0.00133536	0.00163067	-0.00341031	-0.00757889		Zfp367	0.000122336	0.0315667	0.060707	0.00614499	0.000178319	0.000265909	0.00116302	0.00574396
Pwwp2a	-0.0100337	-0.0158429	-0.00692296	-0.00287416	-0.000938018	-0.00432244	0.00410484	-0.0114736		Pwwp2a	0.0100676	0.0250996	0.00479274	0.00082608	8.79878e-05	0.00186835	0.00168497	0.0131643
Kctd21	-0.011087	0.0132054	-0.00136866	0.000239652	-0.0016887	-0.009383	0.0125617	0.00240171		Kctd21	0.0122922	0.0174382	0.000187322	5.74329e-06	0.00028517	0.00880406	0.0157797	0.00057682
Sft2d3	-0.00645981	0.018675	0.00314496	0.0131502	-0.00738396	0.0116141	-0.000317999	0.00877337		Sft2d3	0.00417291	0.0348757	0.000989079	0.0172929	0.00545229	0.0134886	1.01123e-05	0.0076972
Tst	0.0126861	0.00293528	0.00182086	-0.00808402	0.00460366	0.00538977	-0.00315475	-0.0149675		Tst	0.0160937	0.000861587	0.000331552	0.00653514	0.00211937	0.00290496	0.000995245	0.0224027
Shld1	-0.0101749	0.0123049	-0.00513691	0.00908985	-0.0141289	-0.00428031	0.0128685	-0.00904308		Shld1	0.0103529	0.015141	0.00263879	0.00826253	0.0199626	0.00183211	0.0165597	0.00817774
Fzd5	0.0132523	-0.00090194	0.00792807	-0.00179437	-0.00243384	-0.000917165	0.00956242	-0.00608707		Fzd5	0.0175622	8.13496e-05	0.00628543	0.000321977	0.000592358	8.41192e-05	0.00914399	0.00370524
Megf8	-0.0132444	0.00333814	-0.000545343	-0.00989028	-0.00104777	0.00542447	0.0038355	0.00143962		Megf8	0.0175414	0.00111432	2.97399e-05	0.00978177	0.000109783	0.00294249	0.0014711	0.000207251
X9930022D16Rik	0.0136978	-0.00149755	0.00270145	-0.00454166	-0.00104646	-0.0014307	0.00182038	-0.000828121		X9930022D16Rik	0.0187631	0.000224265	0.000729784	0.00206267	0.000109507	0.00020469	0.000331379	6.85785e-05
Rnf216	-0.011741	-0.00225438	0.0114803	0.00954377	-0.0067684	0.0107175	0.0163618	0.00161857		Rnf216	0.0137852	0.000508221	0.0131797	0.00910836	0.00458113	0.0114865	0.0267709	0.000261976
S1pr1	0.0129483	-0.000975138	-0.00218102	-0.00981972	-0.0098688	-0.00789028	-0.0036831	-0.00238447		S1pr1	0.0167658	9.50894e-05	0.000475685	0.00964268	0.00973932	0.00622565	0.00135653	0.000568568
[truncated: 2,556,728 more chars]
